## Supplementary table 1 to 23 for "Exploratory Network Analysis of Oral Bacteria Taste Signaling Autophagy Crosstalk in Oral Squamous Cell Carcinoma and Multi Target Ligand Design for the MAPK1 STAT3 mTOR Axis": Supplementary Table 3-Autophagy Signaling Related Genes.xlsx

### Sheet: Sheet1
Supplementary Table 3-Autophagy Signaling Related Genes
ABL1	ABL proto-oncogene 1, non-receptor tyrosine kinase [Source:HGNC Symbol;Acc:HGNC:76]
ACBD5	acyl-CoA binding domain containing 5 [Source:HGNC Symbol;Acc:HGNC:23338]
AMBRA1	autophagy and beclin 1 regulator 1 [Source:HGNC Symbol;Acc:HGNC:25990]
ANXA7	annexin A7 [Source:HGNC Symbol;Acc:HGNC:545]
AP4M1	adaptor related protein complex 4 subunit mu 1 [Source:HGNC Symbol;Acc:HGNC:574]
ARFIP2	ADP ribosylation factor interacting protein 2 [Source:HGNC Symbol;Acc:HGNC:17160]
ARL8B	ADP ribosylation factor like GTPase 8B [Source:HGNC Symbol;Acc:HGNC:25564]
ARSA	arylsulfatase A [Source:HGNC Symbol;Acc:HGNC:713]
ARSB	arylsulfatase B [Source:HGNC Symbol;Acc:HGNC:714]
ATG10	autophagy related 10 [Source:HGNC Symbol;Acc:HGNC:20315]
ATG101	autophagy related 101 [Source:HGNC Symbol;Acc:HGNC:25679]
ATG12	autophagy related 12 [Source:HGNC Symbol;Acc:HGNC:588]
ATG13	autophagy related 13 [Source:HGNC Symbol;Acc:HGNC:29091]
ATG14	autophagy related 14 [Source:HGNC Symbol;Acc:HGNC:19962]
ATG16L1	autophagy related 16 like 1 [Source:HGNC Symbol;Acc:HGNC:21498]
ATG16L2	autophagy related 16 like 2 [Source:HGNC Symbol;Acc:HGNC:25464]
ATG2A	autophagy related 2A [Source:HGNC Symbol;Acc:HGNC:29028]
ATG2B	autophagy related 2B [Source:HGNC Symbol;Acc:HGNC:20187]
ATG3	autophagy related 3 [Source:HGNC Symbol;Acc:HGNC:20962]
ATG4A	autophagy related 4A cysteine peptidase [Source:HGNC Symbol;Acc:HGNC:16489]
ATG4B	autophagy related 4B cysteine peptidase [Source:HGNC Symbol;Acc:HGNC:20790]
ATG4C	autophagy related 4C cysteine peptidase [Source:HGNC Symbol;Acc:HGNC:16040]
ATG4D	autophagy related 4D cysteine peptidase [Source:HGNC Symbol;Acc:HGNC:20789]
ATG5	autophagy related 5 [Source:HGNC Symbol;Acc:HGNC:589]
ATG7	autophagy related 7 [Source:HGNC Symbol;Acc:HGNC:16935]
ATG9A	autophagy related 9A [Source:HGNC Symbol;Acc:HGNC:22408]
ATG9B	autophagy related 9B [Source:HGNC Symbol;Acc:HGNC:21899]
ATP13A2	ATPase cation transporting 13A2 [Source:HGNC Symbol;Acc:HGNC:30213]
ATP2A2	ATPase sarcoplasmic/endoplasmic reticulum Ca2+ transporting 2 [Source:HGNC Symbol;Acc:HGNC:812]
AUP1	AUP1 lipid droplet regulating VLDL assembly factor [Source:HGNC Symbol;Acc:HGNC:891]
BAG3	BAG cochaperone 3 [Source:HGNC Symbol;Acc:HGNC:939]
BCAS3	BCAS3 microtubule associated cell migration factor [Source:HGNC Symbol;Acc:HGNC:14347]
BECN1	beclin 1 [Source:HGNC Symbol;Acc:HGNC:1034]
BECN2	beclin 2 [Source:HGNC Symbol;Acc:HGNC:38606]
BNIP3	BCL2 interacting protein 3 [Source:HGNC Symbol;Acc:HGNC:1084]
C19orf12	chromosome 19 open reading frame 12 [Source:HGNC Symbol;Acc:HGNC:25443]
C5orf51	chromosome 5 open reading frame 51 [Source:HGNC Symbol;Acc:HGNC:27750]
C9orf72	C9orf72-SMCR8 complex subunit [Source:HGNC Symbol;Acc:HGNC:28337]
CALCOCO2	calcium binding and coiled-coil domain 2 [Source:HGNC Symbol;Acc:HGNC:29912]
CALM1	calmodulin 1 [Source:HGNC Symbol;Acc:HGNC:1442]
CALM3	calmodulin 3 [Source:HGNC Symbol;Acc:HGNC:1449]
CDKN2A	cyclin dependent kinase inhibitor 2A [Source:HGNC Symbol;Acc:HGNC:1787]
CHMP1A	charged multivesicular body protein 1A [Source:HGNC Symbol;Acc:HGNC:8740]
CHMP1B	charged multivesicular body protein 1B [Source:HGNC Symbol;Acc:HGNC:24287]
CHMP2A	charged multivesicular body protein 2A [Source:HGNC Symbol;Acc:HGNC:30216]
CHMP2B	charged multivesicular body protein 2B [Source:HGNC Symbol;Acc:HGNC:24537]
CHMP3	charged multivesicular body protein 3 [Source:HGNC Symbol;Acc:HGNC:29865]
CHMP4A	charged multivesicular body protein 4A [Source:HGNC Symbol;Acc:HGNC:20274]
CHMP4B	charged multivesicular body protein 4B [Source:HGNC Symbol;Acc:HGNC:16171]
CHMP4C	charged multivesicular body protein 4C [Source:HGNC Symbol;Acc:HGNC:30599]
CHMP5	charged multivesicular body protein 5 [Source:HGNC Symbol;Acc:HGNC:26942]
CHMP6	charged multivesicular body protein 6 [Source:HGNC Symbol;Acc:HGNC:25675]
CHMP7	charged multivesicular body protein 7 [Source:HGNC Symbol;Acc:HGNC:28439]
CISD2	CDGSH iron sulfur domain 2 [Source:HGNC Symbol;Acc:HGNC:24212]
CLEC16A	C-type lectin domain containing 16A [Source:HGNC Symbol;Acc:HGNC:29013]
CLN3	CLN3 lysosomal/endosomal transmembrane protein, battenin [Source:HGNC Symbol;Acc:HGNC:2074]
CLTC	clathrin heavy chain [Source:HGNC Symbol;Acc:HGNC:2092]
CLU	clusterin [Source:HGNC Symbol;Acc:HGNC:2095]
CTSD	cathepsin D [Source:HGNC Symbol;Acc:HGNC:2529]
CTSK	cathepsin K [Source:HGNC Symbol;Acc:HGNC:2536]
DDRGK1	DDRGK domain containing 1 [Source:HGNC Symbol;Acc:HGNC:16110]
DRAM1	DNA damage regulated autophagy modulator 1 [Source:HGNC Symbol;Acc:HGNC:25645]
DRAM2	DNA damage regulated autophagy modulator 2 [Source:HGNC Symbol;Acc:HGNC:28769]
DRD2	dopamine receptor D2 [Source:HGNC Symbol;Acc:HGNC:3023]
DRD3	dopamine receptor D3 [Source:HGNC Symbol;Acc:HGNC:3024]
EI24	EI24 autophagy associated transmembrane protein [Source:HGNC Symbol;Acc:HGNC:13276]
EMC6	ER membrane protein complex subunit 6 [Source:HGNC Symbol;Acc:HGNC:28430]
EPG5	ectopic P-granules autophagy protein 5 homolog [Source:HGNC Symbol;Acc:HGNC:29331]
EPM2A	EPM2A glucan phosphatase, laforin [Source:HGNC Symbol;Acc:HGNC:3413]
EVA1A	eva-1 homolog A, regulator of programmed cell death [Source:HGNC Symbol;Acc:HGNC:25816]
FBXL4	F-box and leucine rich repeat protein 4 [Source:HGNC Symbol;Acc:HGNC:13601]
FBXO7	F-box protein 7 [Source:HGNC Symbol;Acc:HGNC:13586]
FIS1	fission, mitochondrial 1 [Source:HGNC Symbol;Acc:HGNC:21689]
FNBP1L	formin binding protein 1 like [Source:HGNC Symbol;Acc:HGNC:20851]
FOXO1	forkhead box O1 [Source:HGNC Symbol;Acc:HGNC:3819]
FUNDC1	FUN14 domain containing 1 [Source:HGNC Symbol;Acc:HGNC:28746]
FUNDC2	FUN14 domain containing 2 [Source:HGNC Symbol;Acc:HGNC:24925]
GAA	glucosidase alpha, acid [Source:HGNC Symbol;Acc:HGNC:4065]
GABARAP	GABA type A receptor-associated protein [Source:HGNC Symbol;Acc:HGNC:4067]
GABARAPL1	GABA type A receptor associated protein like 1 [Source:HGNC Symbol;Acc:HGNC:4068]
GABARAPL2	GABA type A receptor associated protein like 2 [Source:HGNC Symbol;Acc:HGNC:13291]
GBA	glucosylceramidase beta [Source:HGNC Symbol;Acc:HGNC:4177]
GRAMD1A	GRAM domain containing 1A [Source:HGNC Symbol;Acc:HGNC:29305]
HDAC10	histone deacetylase 10 [Source:HGNC Symbol;Acc:HGNC:18128]
HDAC6	histone deacetylase 6 [Source:HGNC Symbol;Acc:HGNC:14064]
HERC1	HECT and RLD domain containing E3 ubiquitin protein ligase family member 1 [Source:HGNC Symbol;Acc:HGNC:4867]
HGS	hepatocyte growth factor-regulated tyrosine kinase substrate [Source:HGNC Symbol;Acc:HGNC:4897]
HMGB1	high mobility group box 1 [Source:HGNC Symbol;Acc:HGNC:4983]
HMOX1	heme oxygenase 1 [Source:HGNC Symbol;Acc:HGNC:5013]
HSP90AA1	heat shock protein 90 alpha family class A member 1 [Source:HGNC Symbol;Acc:HGNC:5253]
HSPA8	heat shock protein family A (Hsp70) member 8 [Source:HGNC Symbol;Acc:HGNC:5241]
IFI16	interferon gamma inducible protein 16 [Source:HGNC Symbol;Acc:HGNC:5395]
IRF8	interferon regulatory factor 8 [Source:HGNC Symbol;Acc:HGNC:5358]
IRGM	immunity related GTPase M [Source:HGNC Symbol;Acc:HGNC:29597]
ITGB4	integrin subunit beta 4 [Source:HGNC Symbol;Acc:HGNC:6158]
KLHL3	kelch like family member 3 [Source:HGNC Symbol;Acc:HGNC:6354]
LAMP2	lysosomal associated membrane protein 2 [Source:HGNC Symbol;Acc:HGNC:6501]
LGALS8	galectin 8 [Source:HGNC Symbol;Acc:HGNC:6569]
LIX1	limb and CNS expressed 1 [Source:HGNC Symbol;Acc:HGNC:18581]
LIX1L	limb and CNS expressed 1 like [Source:HGNC Symbol;Acc:HGNC:28715]
LRBA	LPS responsive beige-like anchor protein [Source:HGNC Symbol;Acc:HGNC:1742]
LRRK2	leucine rich repeat kinase 2 [Source:HGNC Symbol;Acc:HGNC:18618]
LRSAM1	leucine rich repeat and sterile alpha motif containing 1 [Source:HGNC Symbol;Acc:HGNC:25135]
MAP1LC3A	microtubule associated protein 1 light chain 3 alpha [Source:HGNC Symbol;Acc:HGNC:6838]
MAP1LC3B	microtubule associated protein 1 light chain 3 beta [Source:HGNC Symbol;Acc:HGNC:13352]
MAP1LC3B2	microtubule associated protein 1 light chain 3 beta 2 [Source:HGNC Symbol;Acc:HGNC:34390]
MAP1LC3C	microtubule associated protein 1 light chain 3 gamma [Source:HGNC Symbol;Acc:HGNC:13353]
MAP1S	microtubule associated protein 1S [Source:HGNC Symbol;Acc:HGNC:15715]
MAP2K5	mitogen-activated protein kinase kinase 5 [Source:HGNC Symbol;Acc:HGNC:6845]
MAPK3	mitogen-activated protein kinase 3 [Source:HGNC Symbol;Acc:HGNC:6877]
MARK2	microtubule affinity regulating kinase 2 [Source:HGNC Symbol;Acc:HGNC:3332]
MCOLN1	mucolipin 1 [Source:HGNC Symbol;Acc:HGNC:13356]
MFN2	mitofusin 2 [Source:HGNC Symbol;Acc:HGNC:16877]
MTM1	myotubularin 1 [Source:HGNC Symbol;Acc:HGNC:7448]
MTMR14	myotubularin related protein 14 [Source:HGNC Symbol;Acc:HGNC:26190]
MTMR3	myotubularin related protein 3 [Source:HGNC Symbol;Acc:HGNC:7451]
MTOR	mechanistic target of rapamycin kinase [Source:HGNC Symbol;Acc:HGNC:3942]
MVB12A	multivesicular body subunit 12A [Source:HGNC Symbol;Acc:HGNC:25153]
NBR1	NBR1 autophagy cargo receptor [Source:HGNC Symbol;Acc:HGNC:6746]
NHLRC1	NHL repeat containing E3 ubiquitin protein ligase 1 [Source:HGNC Symbol;Acc:HGNC:21576]
NOD1	nucleotide binding oligomerization domain containing 1 [Source:HGNC Symbol;Acc:HGNC:16390]
NOD2	nucleotide binding oligomerization domain containing 2 [Source:HGNC Symbol;Acc:HGNC:5331]
NPC1	NPC intracellular cholesterol transporter 1 [Source:HGNC Symbol;Acc:HGNC:7897]
NRBF2	nuclear receptor binding factor 2 [Source:HGNC Symbol;Acc:HGNC:19692]
NSFL1C	NSFL1 cofactor [Source:HGNC Symbol;Acc:HGNC:15912]
OGT	O-linked N-acetylglucosamine (GlcNAc) transferase [Source:HGNC Symbol;Acc:HGNC:8127]
OPTN	optineurin [Source:HGNC Symbol;Acc:HGNC:17142]
PACS2	phosphofurin acidic cluster sorting protein 2 [Source:HGNC Symbol;Acc:HGNC:23794]
PARK7	Parkinsonism associated deglycase [Source:HGNC Symbol;Acc:HGNC:16369]
PGAM5	PGAM family member 5, mitochondrial serine/threonine protein phosphatase [Source:HGNC Symbol;Acc:HGNC:28763]
PHB2	prohibitin 2 [Source:HGNC Symbol;Acc:HGNC:30306]
PIK3C2B	phosphatidylinositol-4-phosphate 3-kinase catalytic subunit type 2 beta [Source:HGNC Symbol;Acc:HGNC:8972]
PIK3C3	phosphatidylinositol 3-kinase catalytic subunit type 3 [Source:HGNC Symbol;Acc:HGNC:8974]
PIK3CB	phosphatidylinositol-4,5-bisphosphate 3-kinase catalytic subunit beta [Source:HGNC Symbol;Acc:HGNC:8976]
PIK3R4	phosphoinositide-3-kinase regulatory subunit 4 [Source:HGNC Symbol;Acc:HGNC:8982]
PINK1	PTEN induced kinase 1 [Source:HGNC Symbol;Acc:HGNC:14581]
PIP4K2A	phosphatidylinositol-5-phosphate 4-kinase type 2 alpha [Source:HGNC Symbol;Acc:HGNC:8997]
PLAA	phospholipase A2 activating protein [Source:HGNC Symbol;Acc:HGNC:9043]
PLEKHM1	pleckstrin homology and RUN domain containing M1 [Source:HGNC Symbol;Acc:HGNC:29017]
PRKAA1	protein kinase AMP-activated catalytic subunit alpha 1 [Source:HGNC Symbol;Acc:HGNC:9376]
PRKAA2	protein kinase AMP-activated catalytic subunit alpha 2 [Source:HGNC Symbol;Acc:HGNC:9377]
PRKN	parkin RBR E3 ubiquitin protein ligase [Source:HGNC Symbol;Acc:HGNC:8607]
PSEN1	presenilin 1 [Source:HGNC Symbol;Acc:HGNC:9508]
PTPN22	protein tyrosine phosphatase non-receptor type 22 [Source:HGNC Symbol;Acc:HGNC:9652]
RAB12	RAB12, member RAS oncogene family [Source:HGNC Symbol;Acc:HGNC:31332]
RAB19	RAB19, member RAS oncogene family [Source:HGNC Symbol;Acc:HGNC:19982]
RAB1A	RAB1A, member RAS oncogene family [Source:HGNC Symbol;Acc:HGNC:9758]
RAB1B	RAB1B, member RAS oncogene family [Source:HGNC Symbol;Acc:HGNC:18370]
RAB24	RAB24, member RAS oncogene family [Source:HGNC Symbol;Acc:HGNC:9765]
RAB33B	RAB33B, member RAS oncogene family [Source:HGNC Symbol;Acc:HGNC:16075]
RAB39A	RAB39A, member RAS oncogene family [Source:HGNC Symbol;Acc:HGNC:16521]
RAB39B	RAB39B, member RAS oncogene family [Source:HGNC Symbol;Acc:HGNC:16499]
RAB43	RAB43, member RAS oncogene family [Source:HGNC Symbol;Acc:HGNC:19983]
RAB7A	RAB7A, member RAS oncogene family [Source:HGNC Symbol;Acc:HGNC:9788]
RAB8A	RAB8A, member RAS oncogene family [Source:HGNC Symbol;Acc:HGNC:7007]
RB1CC1	RB1 inducible coiled-coil 1 [Source:HGNC Symbol;Acc:HGNC:15574]
RETREG1	reticulophagy regulator 1 [Source:HGNC Symbol;Acc:HGNC:25964]
RETREG2	reticulophagy regulator family member 2 [Source:HGNC Symbol;Acc:HGNC:28450]
RETREG3	reticulophagy regulator family member 3 [Source:HGNC Symbol;Acc:HGNC:27258]
RGS19	regulator of G protein signaling 19 [Source:HGNC Symbol;Acc:HGNC:13735]
RIPK2	receptor interacting serine/threonine kinase 2 [Source:HGNC Symbol;Acc:HGNC:10020]
RNF103-CHMP3	RNF103-CHMP3 readthrough [Source:HGNC Symbol;Acc:HGNC:38847]
RNF166	ring finger protein 166 [Source:HGNC Symbol;Acc:HGNC:28856]
RNF185	ring finger protein 185 [Source:HGNC Symbol;Acc:HGNC:26783]
RNF41	ring finger protein 41 [Source:HGNC Symbol;Acc:HGNC:18401]
RUBCN	rubicon autophagy regulator [Source:HGNC Symbol;Acc:HGNC:28991]
RUBCNL	rubicon like autophagy enhancer [Source:HGNC Symbol;Acc:HGNC:20420]
RUFY4	RUN and FYVE domain containing 4 [Source:HGNC Symbol;Acc:HGNC:24804]
S100A8	S100 calcium binding protein A8 [Source:HGNC Symbol;Acc:HGNC:10498]
SEC16A	SEC16 homolog A, endoplasmic reticulum export factor [Source:HGNC Symbol;Acc:HGNC:29006]
SEC16B	SEC16 homolog B, endoplasmic reticulum export factor [Source:HGNC Symbol;Acc:HGNC:30301]
SH3GLB1	SH3 domain containing GRB2 like, endophilin B1 [Source:HGNC Symbol;Acc:HGNC:10833]
SIRT2	sirtuin 2 [Source:HGNC Symbol;Acc:HGNC:10886]
SMCR8	SMCR8-C9orf72 complex subunit [Source:HGNC Symbol;Acc:HGNC:17921]
SMURF1	SMAD specific E3 ubiquitin protein ligase 1 [Source:HGNC Symbol;Acc:HGNC:16807]
SNAP29	synaptosome associated protein 29 [Source:HGNC Symbol;Acc:HGNC:11133]
SNAPIN	SNAP associated protein [Source:HGNC Symbol;Acc:HGNC:17145]
SNF8	SNF8 subunit of ESCRT-II [Source:HGNC Symbol;Acc:HGNC:17028]
SNX14	sorting nexin 14 [Source:HGNC Symbol;Acc:HGNC:14977]
SPATA18	spermatogenesis associated 18 [Source:HGNC Symbol;Acc:HGNC:29579]
SPG11	SPG11 vesicle trafficking associated, spatacsin [Source:HGNC Symbol;Acc:HGNC:11226]
SQSTM1	sequestosome 1 [Source:HGNC Symbol;Acc:HGNC:11280]
SRC	SRC proto-oncogene, non-receptor tyrosine kinase [Source:HGNC Symbol;Acc:HGNC:11283]
STAM	signal transducing adaptor molecule [Source:HGNC Symbol;Acc:HGNC:11357]
STAM2	signal transducing adaptor molecule 2 [Source:HGNC Symbol;Acc:HGNC:11358]
STBD1	starch binding domain 1 [Source:HGNC Symbol;Acc:HGNC:24854]
STING1	stimulator of interferon response cGAMP interactor 1 [Source:HGNC Symbol;Acc:HGNC:27962]
STK11	serine/threonine kinase 11 [Source:HGNC Symbol;Acc:HGNC:11389]
STUB1	STIP1 homology and U-box containing protein 1 [Source:HGNC Symbol;Acc:HGNC:11427]
STX12	syntaxin 12 [Source:HGNC Symbol;Acc:HGNC:11430]
STX17	syntaxin 17 [Source:HGNC Symbol;Acc:HGNC:11432]
SYT11	synaptotagmin 11 [Source:HGNC Symbol;Acc:HGNC:19239]
TAZ	tafazzin [Source:HGNC Symbol;Acc:HGNC:11577]
TBC1D14	TBC1 domain family member 14 [Source:HGNC Symbol;Acc:HGNC:29246]
TBC1D17	TBC1 domain family member 17 [Source:HGNC Symbol;Acc:HGNC:25699]
TBC1D25	TBC1 domain family member 25 [Source:HGNC Symbol;Acc:HGNC:8092]
TBC1D5	TBC1 domain family member 5 [Source:HGNC Symbol;Acc:HGNC:19166]
TCIRG1	T cell immune regulator 1, ATPase H+ transporting V0 subunit a3 [Source:HGNC Symbol;Acc:HGNC:11647]
TECPR1	tectonin beta-propeller repeat containing 1 [Source:HGNC Symbol;Acc:HGNC:22214]
TECPR2	tectonin beta-propeller repeat containing 2 [Source:HGNC Symbol;Acc:HGNC:19957]
TFEB	transcription factor EB [Source:HGNC Symbol;Acc:HGNC:11753]
TGFBRAP1	transforming growth factor beta receptor associated protein 1 [Source:HGNC Symbol;Acc:HGNC:16836]
TIGAR	TP53 induced glycolysis regulatory phosphatase [Source:HGNC Symbol;Acc:HGNC:1185]
TM9SF1	transmembrane 9 superfamily member 1 [Source:HGNC Symbol;Acc:HGNC:11864]
TMBIM6	transmembrane BAX inhibitor motif containing 6 [Source:HGNC Symbol;Acc:HGNC:11723]
TMEM208	transmembrane protein 208 [Source:HGNC Symbol;Acc:HGNC:25015]
TMEM41B	transmembrane protein 41B [Source:HGNC Symbol;Acc:HGNC:28948]
TMEM59	transmembrane protein 59 [Source:HGNC Symbol;Acc:HGNC:1239]
TP53	tumor protein p53 [Source:HGNC Symbol;Acc:HGNC:11998]
TP53INP2	tumor protein p53 inducible nuclear protein 2 [Source:HGNC Symbol;Acc:HGNC:16104]
TRAPPC4	trafficking protein particle complex 4 [Source:HGNC Symbol;Acc:HGNC:19943]
TRAPPC8	trafficking protein particle complex 8 [Source:HGNC Symbol;Acc:HGNC:29169]
TRIM17	tripartite motif containing 17 [Source:HGNC Symbol;Acc:HGNC:13430]
TRIM5	tripartite motif containing 5 [Source:HGNC Symbol;Acc:HGNC:16276]
TSG101	tumor susceptibility 101 [Source:HGNC Symbol;Acc:HGNC:15971]
UBA5	ubiquitin like modifier activating enzyme 5 [Source:HGNC Symbol;Acc:HGNC:23230]
UBQLN1	ubiquilin 1 [Source:HGNC Symbol;Acc:HGNC:12508]
UBQLN2	ubiquilin 2 [Source:HGNC Symbol;Acc:HGNC:12509]
UBQLN4	ubiquilin 4 [Source:HGNC Symbol;Acc:HGNC:1237]
UBXN2A	UBX domain protein 2A [Source:HGNC Symbol;Acc:HGNC:27265]
UBXN2B	UBX domain protein 2B [Source:HGNC Symbol;Acc:HGNC:27035]
UBXN6	UBX domain protein 6 [Source:HGNC Symbol;Acc:HGNC:14928]
UFC1	ubiquitin-fold modifier conjugating enzyme 1 [Source:HGNC Symbol;Acc:HGNC:26941]
UFL1	UFM1 specific ligase 1 [Source:HGNC Symbol;Acc:HGNC:23039]
ULK1	unc-51 like autophagy activating kinase 1 [Source:HGNC Symbol;Acc:HGNC:12558]
ULK2	unc-51 like autophagy activating kinase 2 [Source:HGNC Symbol;Acc:HGNC:13480]
ULK3	unc-51 like kinase 3 [Source:HGNC Symbol;Acc:HGNC:19703]
USP10	ubiquitin specific peptidase 10 [Source:HGNC Symbol;Acc:HGNC:12608]
USP13	ubiquitin specific peptidase 13 [Source:HGNC Symbol;Acc:HGNC:12611]
USP30	ubiquitin specific peptidase 30 [Source:HGNC Symbol;Acc:HGNC:20065]
UVRAG	UV radiation resistance associated [Source:HGNC Symbol;Acc:HGNC:12640]
VAMP8	vesicle associated membrane protein 8 [Source:HGNC Symbol;Acc:HGNC:12647]
VCP	valosin containing protein [Source:HGNC Symbol;Acc:HGNC:12666]
VMP1	vacuole membrane protein 1 [Source:HGNC Symbol;Acc:HGNC:29559]
VPS11	VPS11 core subunit of CORVET and HOPS complexes [Source:HGNC Symbol;Acc:HGNC:14583]
VPS13A	vacuolar protein sorting 13 homolog A [Source:HGNC Symbol;Acc:HGNC:1908]
VPS16	VPS16 core subunit of CORVET and HOPS complexes [Source:HGNC Symbol;Acc:HGNC:14584]
VPS18	VPS18 core subunit of CORVET and HOPS complexes [Source:HGNC Symbol;Acc:HGNC:15972]
VPS25	vacuolar protein sorting 25 homolog [Source:HGNC Symbol;Acc:HGNC:28122]
VPS28	VPS28 subunit of ESCRT-I [Source:HGNC Symbol;Acc:HGNC:18178]
VPS33A	VPS33A core subunit of CORVET and HOPS complexes [Source:HGNC Symbol;Acc:HGNC:18179]
VPS36	vacuolar protein sorting 36 homolog [Source:HGNC Symbol;Acc:HGNC:20312]
VPS37A	VPS37A subunit of ESCRT-I [Source:HGNC Symbol;Acc:HGNC:24928]
VPS37B	VPS37B subunit of ESCRT-I [Source:HGNC Symbol;Acc:HGNC:25754]
VPS37C	VPS37C subunit of ESCRT-I [Source:HGNC Symbol;Acc:HGNC:26097]
VPS37D	VPS37D subunit of ESCRT-I [Source:HGNC Symbol;Acc:HGNC:18287]
VPS39	VPS39 subunit of HOPS complex [Source:HGNC Symbol;Acc:HGNC:20593]
VPS41	VPS41 subunit of HOPS complex [Source:HGNC Symbol;Acc:HGNC:12713]
VPS4A	vacuolar protein sorting 4 homolog A [Source:HGNC Symbol;Acc:HGNC:13488]
VPS4B	vacuolar protein sorting 4 homolog B [Source:HGNC Symbol;Acc:HGNC:10895]
VPS51	VPS51 subunit of GARP complex [Source:HGNC Symbol;Acc:HGNC:1172]
VTI1A	vesicle transport through interaction with t-SNAREs 1A [Source:HGNC Symbol;Acc:HGNC:17792]
WDFY3	WD repeat and FYVE domain containing 3 [Source:HGNC Symbol;Acc:HGNC:20751]
WDR45	WD repeat domain 45 [Source:HGNC Symbol;Acc:HGNC:28912]
WDR45B	WD repeat domain 45B [Source:HGNC Symbol;Acc:HGNC:25072]
WIPI1	WD repeat domain, phosphoinositide interacting 1 [Source:HGNC Symbol;Acc:HGNC:25471]
WIPI2	WD repeat domain, phosphoinositide interacting 2 [Source:HGNC Symbol;Acc:HGNC:32225]
ZFYVE1	zinc finger FYVE-type containing 1 [Source:HGNC Symbol;Acc:HGNC:13180]
ZFYVE26	zinc finger FYVE-type containing 26 [Source:HGNC Symbol;Acc:HGNC:20761]
WDR41	WD repeat domain 41 [Source:HGNC Symbol;Acc:HGNC:25601]
XBP1	X-box binding protein 1 [Source:HGNC Symbol;Acc:HGNC:12801]
SNX30	sorting nexin family member 30 [Source:HGNC Symbol;Acc:HGNC:23685]
UFM1	ubiquitin fold modifier 1 [Source:HGNC Symbol;Acc:HGNC:20597]
VTI1B	vesicle transport through interaction with t-SNAREs 1B [Source:HGNC Symbol;Acc:HGNC:17793]
WDR81	WD repeat domain 81 [Source:HGNC Symbol;Acc:HGNC:26600]
TMEM74	transmembrane protein 74 [Source:HGNC Symbol;Acc:HGNC:26409]
SNX7	sorting nexin 7 [Source:HGNC Symbol;Acc:HGNC:14971]
WDFY4	WDFY family member 4 [Source:HGNC Symbol;Acc:HGNC:29323]
SUPT20H	SPT20 homolog, SAGA complex component [Source:HGNC Symbol;Acc:HGNC:20596]
MFSD8	major facilitator superfamily domain containing 8 [Source:HGNC Symbol;Acc:HGNC:28486]
YOD1	YOD1 deubiquitinase [Source:HGNC Symbol;Acc:HGNC:25035]
SYNPO2	synaptopodin 2 [Source:HGNC Symbol;Acc:HGNC:17732]
RMC1	regulator of MON1-CCZ1 [Source:HGNC Symbol;Acc:HGNC:24326]
TOLLIP	toll interacting protein [Source:HGNC Symbol;Acc:HGNC:16476]
TEX264	testis expressed 264, ER-phagy receptor [Source:HGNC Symbol;Acc:HGNC:30247]
DAP	death associated protein [Source:HGNC Symbol;Acc:HGNC:2672]
VTA1	vesicle trafficking 1 [Source:HGNC Symbol;Acc:HGNC:20954]
SPATA33	spermatogenesis associated 33 [Source:HGNC Symbol;Acc:HGNC:26463]
TMEM39A	transmembrane protein 39A [Source:HGNC Symbol;Acc:HGNC:25600]
RNF213	ring finger protein 213 [Source:HGNC Symbol;Acc:HGNC:14539]
UMOD	uromodulin [Source:HGNC Symbol;Acc:HGNC:12559]
TP53INP1	tumor protein p53 inducible nuclear protein 1 [Source:HGNC Symbol;Acc:HGNC:18022]
S100A9	S100 calcium binding protein A9 [Source:HGNC Symbol;Acc:HGNC:10499]
ZKSCAN3	zinc finger with KRAB and SCAN domains 3 [Source:HGNC Symbol;Acc:HGNC:13853]
SBF2	SET binding factor 2 [Source:HGNC Symbol;Acc:HGNC:2135]
WDR24	WD repeat domain 24 [Source:HGNC Symbol;Acc:HGNC:20852]
PHF23	PHD finger protein 23 [Source:HGNC Symbol;Acc:HGNC:28428]
MOAP1	modulator of apoptosis 1 [Source:HGNC Symbol;Acc:HGNC:16658]
PJVK	pejvakin [Source:HGNC Symbol;Acc:HGNC:29502]
SLC25A46	solute carrier family 25 member 46 [Source:HGNC Symbol;Acc:HGNC:25198]
PIP4K2B	phosphatidylinositol-5-phosphate 4-kinase type 2 beta [Source:HGNC Symbol;Acc:HGNC:8998]
ARL13B	ADP ribosylation factor like GTPase 13B [Source:HGNC Symbol;Acc:HGNC:25419]
ATM	ATM serine/threonine kinase [Source:HGNC Symbol;Acc:HGNC:795]
CETN1	centrin 1 [Source:HGNC Symbol;Acc:HGNC:1866]
CFTR	CF transmembrane conductance regulator [Source:HGNC Symbol;Acc:HGNC:1884]
CSNK2A1	casein kinase 2 alpha 1 [Source:HGNC Symbol;Acc:HGNC:2457]
CSNK2A2	casein kinase 2 alpha 2 [Source:HGNC Symbol;Acc:HGNC:2459]
CSNK2B	casein kinase 2 beta [Source:HGNC Symbol;Acc:HGNC:2460]
DYNC1H1	dynein cytoplasmic 1 heavy chain 1 [Source:HGNC Symbol;Acc:HGNC:2961]
DYNC1I1	dynein cytoplasmic 1 intermediate chain 1 [Source:HGNC Symbol;Acc:HGNC:2963]
DYNC1I2	dynein cytoplasmic 1 intermediate chain 2 [Source:HGNC Symbol;Acc:HGNC:2964]
DYNC1LI1	dynein cytoplasmic 1 light intermediate chain 1 [Source:HGNC Symbol;Acc:HGNC:18745]
DYNC1LI2	dynein cytoplasmic 1 light intermediate chain 2 [Source:HGNC Symbol;Acc:HGNC:2966]
DYNLL1	dynein light chain LC8-type 1 [Source:HGNC Symbol;Acc:HGNC:15476]
DYNLL2	dynein light chain LC8-type 2 [Source:HGNC Symbol;Acc:HGNC:24596]
EEF1A1	eukaryotic translation elongation factor 1 alpha 1 [Source:HGNC Symbol;Acc:HGNC:3189]
EPAS1	endothelial PAS domain protein 1 [Source:HGNC Symbol;Acc:HGNC:3374]
GFAP	glial fibrillary acidic protein [Source:HGNC Symbol;Acc:HGNC:4235]
HBB	hemoglobin subunit beta [Source:HGNC Symbol;Acc:HGNC:4827]
HSF1	heat shock transcription factor 1 [Source:HGNC Symbol;Acc:HGNC:5224]
HSP90AB1	heat shock protein 90 alpha family class B member 1 [Source:HGNC Symbol;Acc:HGNC:5258]
IFT88	intraflagellar transport 88 [Source:HGNC Symbol;Acc:HGNC:20606]
LAMTOR1	late endosomal/lysosomal adaptor, MAPK and MTOR activator 1 [Source:HGNC Symbol;Acc:HGNC:26068]
LAMTOR2	late endosomal/lysosomal adaptor, MAPK and MTOR activator 2 [Source:HGNC Symbol;Acc:HGNC:29796]
LAMTOR3	late endosomal/lysosomal adaptor, MAPK and MTOR activator 3 [Source:HGNC Symbol;Acc:HGNC:15606]
LAMTOR4	late endosomal/lysosomal adaptor, MAPK and MTOR activator 4 [Source:HGNC Symbol;Acc:HGNC:33772]
LAMTOR5	late endosomal/lysosomal adaptor, MAPK and MTOR activator 5 [Source:HGNC Symbol;Acc:HGNC:17955]
MFN1	mitofusin 1 [Source:HGNC Symbol;Acc:HGNC:18262]
MLST8	MTOR associated protein, LST8 homolog [Source:HGNC Symbol;Acc:HGNC:24825]
MTERF3	mitochondrial transcription termination factor 3 [Source:HGNC Symbol;Acc:HGNC:24258]
MVB12B	multivesicular body subunit 12B [Source:HGNC Symbol;Acc:HGNC:23368]
PCNT	pericentrin [Source:HGNC Symbol;Acc:HGNC:16068]
PEX5	peroxisomal biogenesis factor 5 [Source:HGNC Symbol;Acc:HGNC:9719]
PLIN2	perilipin 2 [Source:HGNC Symbol;Acc:HGNC:248]
PLIN3	perilipin 3 [Source:HGNC Symbol;Acc:HGNC:16893]
PRKAB1	protein kinase AMP-activated non-catalytic subunit beta 1 [Source:HGNC Symbol;Acc:HGNC:9378]
PRKAB2	protein kinase AMP-activated non-catalytic subunit beta 2 [Source:HGNC Symbol;Acc:HGNC:9379]
PRKAG1	protein kinase AMP-activated non-catalytic subunit gamma 1 [Source:HGNC Symbol;Acc:HGNC:9385]
PRKAG2	protein kinase AMP-activated non-catalytic subunit gamma 2 [Source:HGNC Symbol;Acc:HGNC:9386]
PRKAG3	protein kinase AMP-activated non-catalytic subunit gamma 3 [Source:HGNC Symbol;Acc:HGNC:9387]
RHEB	Ras homolog, mTORC1 binding [Source:HGNC Symbol;Acc:HGNC:10011]
RNASE1	ribonuclease A family member 1, pancreatic [Source:HGNC Symbol;Acc:HGNC:10044]
RPS27A	ribosomal protein S27a [Source:HGNC Symbol;Acc:HGNC:10417]
RPTOR	regulatory associated protein of MTOR complex 1 [Source:HGNC Symbol;Acc:HGNC:30287]
RRAGA	Ras related GTP binding A [Source:HGNC Symbol;Acc:HGNC:16963]
RRAGB	Ras related GTP binding B [Source:HGNC Symbol;Acc:HGNC:19901]
RRAGC	Ras related GTP binding C [Source:HGNC Symbol;Acc:HGNC:19902]
RRAGD	Ras related GTP binding D [Source:HGNC Symbol;Acc:HGNC:19903]
SLC38A9	solute carrier family 38 member 9 [Source:HGNC Symbol;Acc:HGNC:26907]
TOMM20	translocase of outer mitochondrial membrane 20 [Source:HGNC Symbol;Acc:HGNC:20947]
TOMM22	translocase of outer mitochondrial membrane 22 [Source:HGNC Symbol;Acc:HGNC:18002]
TOMM40	translocase of outer mitochondrial membrane 40 [Source:HGNC Symbol;Acc:HGNC:18001]
TOMM5	translocase of outer mitochondrial membrane 5 [Source:HGNC Symbol;Acc:HGNC:31369]
TOMM6	translocase of outer mitochondrial membrane 6 [Source:HGNC Symbol;Acc:HGNC:34528]
TOMM7	translocase of outer mitochondrial membrane 7 [Source:HGNC Symbol;Acc:HGNC:21648]
TOMM70	translocase of outer mitochondrial membrane 70 [Source:HGNC Symbol;Acc:HGNC:11985]
TSC1	TSC complex subunit 1 [Source:HGNC Symbol;Acc:HGNC:12362]
TSC2	TSC complex subunit 2 [Source:HGNC Symbol;Acc:HGNC:12363]
TUBA1A	tubulin alpha 1a [Source:HGNC Symbol;Acc:HGNC:20766]
TUBA1B	tubulin alpha 1b [Source:HGNC Symbol;Acc:HGNC:18809]
TUBA1C	tubulin alpha 1c [Source:HGNC Symbol;Acc:HGNC:20768]
TUBA3D	tubulin alpha 3d [Source:HGNC Symbol;Acc:HGNC:24071]
TUBA3E	tubulin alpha 3e [Source:HGNC Symbol;Acc:HGNC:20765]
TUBA4A	tubulin alpha 4a [Source:HGNC Symbol;Acc:HGNC:12407]
TUBA4B	tubulin alpha 4b [Source:HGNC Symbol;Acc:HGNC:18637]
TUBA8	tubulin alpha 8 [Source:HGNC Symbol;Acc:HGNC:12410]
TUBAL3	tubulin alpha like 3 [Source:HGNC Symbol;Acc:HGNC:23534]
TUBB1	tubulin beta 1 class VI [Source:HGNC Symbol;Acc:HGNC:16257]
TUBB2A	tubulin beta 2A class IIa [Source:HGNC Symbol;Acc:HGNC:12412]
TUBB2B	tubulin beta 2B class IIb [Source:HGNC Symbol;Acc:HGNC:30829]
TUBB3	tubulin beta 3 class III [Source:HGNC Symbol;Acc:HGNC:20772]
TUBB4A	tubulin beta 4A class IVa [Source:HGNC Symbol;Acc:HGNC:20774]
TUBB4B	tubulin beta 4B class IVb [Source:HGNC Symbol;Acc:HGNC:20771]
TUBB6	tubulin beta 6 class V [Source:HGNC Symbol;Acc:HGNC:20776]
TUBB8	tubulin beta 8 class VIII [Source:HGNC Symbol;Acc:HGNC:20773]
UBA52	ubiquitin A-52 residue ribosomal protein fusion product 1 [Source:HGNC Symbol;Acc:HGNC:12458]
UBAP1	ubiquitin associated protein 1 [Source:HGNC Symbol;Acc:HGNC:12461]
UBB	ubiquitin B [Source:HGNC Symbol;Acc:HGNC:12463]
UBC	ubiquitin C [Source:HGNC Symbol;Acc:HGNC:12468]
UBE2N	ubiquitin conjugating enzyme E2 N [Source:HGNC Symbol;Acc:HGNC:12492]
VDAC1	voltage dependent anion channel 1 [Source:HGNC Symbol;Acc:HGNC:12669]
VIM	vimentin [Source:HGNC Symbol;Acc:HGNC:12692]
TUBB8B	tubulin beta 8B [Source:HGNC Symbol;Acc:HGNC:24983]
HTT	huntingtin [Source:HGNC Symbol;Acc:HGNC:4851]
DAPK2	death associated protein kinase 2 [Source:HGNC Symbol;Acc:HGNC:2675]
LAMP1	lysosomal associated membrane protein 1 [Source:HGNC Symbol;Acc:HGNC:6499]
FYCO1	FYVE and coiled-coil domain autophagy adaptor 1 [Source:HGNC Symbol;Acc:HGNC:14673]
MEFV	MEFV innate immuity regulator, pyrin [Source:HGNC Symbol;Acc:HGNC:6998]
TRIM21	tripartite motif containing 21 [Source:HGNC Symbol;Acc:HGNC:11312]
NCOA4	nuclear receptor coactivator 4 [Source:HGNC Symbol;Acc:HGNC:7671]
PRKD1	protein kinase D1 [Source:HGNC Symbol;Acc:HGNC:9407]
MCOLN3	mucolipin 3 [Source:HGNC Symbol;Acc:HGNC:13358]
FTL	ferritin light chain [Source:HGNC Symbol;Acc:HGNC:3999]
TMEM230	transmembrane protein 230 [Source:HGNC Symbol;Acc:HGNC:15876]
ATP6AP2	ATPase H+ transporting accessory protein 2 [Source:HGNC Symbol;Acc:HGNC:18305]
RPN2	ribophorin II [Source:HGNC Symbol;Acc:HGNC:10382]
PEG3	paternally expressed 3 [Source:HGNC Symbol;Acc:HGNC:8826]
WASHC1	WASH complex subunit 1 [Source:HGNC Symbol;Acc:HGNC:24361]
HPSE	heparanase [Source:HGNC Symbol;Acc:HGNC:5164]
FTH1	ferritin heavy chain 1 [Source:HGNC Symbol;Acc:HGNC:3976]
MAPK15	mitogen-activated protein kinase 15 [Source:HGNC Symbol;Acc:HGNC:24667]
HAP1	huntingtin associated protein 1 [Source:HGNC Symbol;Acc:HGNC:4812]
JMY	junction mediating and regulatory protein, p53 cofactor [Source:HGNC Symbol;Acc:HGNC:28916]
PIP4K2C	phosphatidylinositol-5-phosphate 4-kinase type 2 gamma [Source:HGNC Symbol;Acc:HGNC:23786]
TICAM1	toll like receptor adaptor molecule 1 [Source:HGNC Symbol;Acc:HGNC:18348]
TBC1D12	TBC1 domain family member 12 [Source:HGNC Symbol;Acc:HGNC:29082]
C16orf70	chromosome 16 open reading frame 70 [Source:HGNC Symbol;Acc:HGNC:29564]
AKT3	AKT serine/threonine kinase 3 [Source:HGNC Symbol;Acc:HGNC:393]
TANK	TRAF family member associated NFKB activator [Source:HGNC Symbol;Acc:HGNC:11562]
CAMKK2	calcium/calmodulin dependent protein kinase kinase 2 [Source:HGNC Symbol;Acc:HGNC:1470]
YKT6	YKT6 v-SNARE homolog [Source:HGNC Symbol;Acc:HGNC:16959]
P3R3URF-PIK3R3	P3R3URF-PIK3R3 readthrough [Source:NCBI gene (formerly Entrezgene);Acc:110117499]
PRAP1	proline rich acidic protein 1 [Source:HGNC Symbol;Acc:HGNC:23304]
CTSB	cathepsin B [Source:HGNC Symbol;Acc:HGNC:2527]
CTSL	cathepsin L [Source:HGNC Symbol;Acc:HGNC:2537]
DAPK1	death associated protein kinase 1 [Source:HGNC Symbol;Acc:HGNC:2674]
DAPK3	death associated protein kinase 3 [Source:HGNC Symbol;Acc:HGNC:2676]
EIF2S1	eukaryotic translation initiation factor 2 subunit alpha [Source:HGNC Symbol;Acc:HGNC:3265]
AKT1	AKT serine/threonine kinase 1 [Source:HGNC Symbol;Acc:HGNC:391]
AKT2	AKT serine/threonine kinase 2 [Source:HGNC Symbol;Acc:HGNC:392]
ERN1	endoplasmic reticulum to nucleus signaling 1 [Source:HGNC Symbol;Acc:HGNC:3449]
RRAS2	RAS related 2 [Source:HGNC Symbol;Acc:HGNC:17271]
MRAS	muscle RAS oncogene homolog [Source:HGNC Symbol;Acc:HGNC:7227]
GORASP2	golgi reassembly stacking protein 2 [Source:HGNC Symbol;Acc:HGNC:17500]
TBK1	TANK binding kinase 1 [Source:HGNC Symbol;Acc:HGNC:11584]
HIF1A	hypoxia inducible factor 1 subunit alpha [Source:HGNC Symbol;Acc:HGNC:4910]
HRAS	HRas proto-oncogene, GTPase [Source:HGNC Symbol;Acc:HGNC:5173]
RAB7B	RAB7B, member RAS oncogene family [Source:HGNC Symbol;Acc:HGNC:30513]
IGBP1	immunoglobulin binding protein 1 [Source:HGNC Symbol;Acc:HGNC:5461]
IGF1R	insulin like growth factor 1 receptor [Source:HGNC Symbol;Acc:HGNC:5465]
INS	insulin [Source:HGNC Symbol;Acc:HGNC:6081]
IRS1	insulin receptor substrate 1 [Source:HGNC Symbol;Acc:HGNC:6125]
ITPR1	inositol 1,4,5-trisphosphate receptor type 1 [Source:HGNC Symbol;Acc:HGNC:6180]
KRAS	KRAS proto-oncogene, GTPase [Source:HGNC Symbol;Acc:HGNC:6407]
EIF2AK4	eukaryotic translation initiation factor 2 alpha kinase 4 [Source:HGNC Symbol;Acc:HGNC:19687]
NRAS	NRAS proto-oncogene, GTPase [Source:HGNC Symbol;Acc:HGNC:7989]
PDPK1	3-phosphoinositide dependent protein kinase 1 [Source:HGNC Symbol;Acc:HGNC:8816]
PIK3CA	phosphatidylinositol-4,5-bisphosphate 3-kinase catalytic subunit alpha [Source:HGNC Symbol;Acc:HGNC:8975]
PIK3CD	phosphatidylinositol-4,5-bisphosphate 3-kinase catalytic subunit delta [Source:HGNC Symbol;Acc:HGNC:8977]
PIK3R1	phosphoinositide-3-kinase regulatory subunit 1 [Source:HGNC Symbol;Acc:HGNC:8979]
PIK3R2	phosphoinositide-3-kinase regulatory subunit 2 [Source:HGNC Symbol;Acc:HGNC:8980]
DDIT4	DNA damage inducible transcript 4 [Source:HGNC Symbol;Acc:HGNC:24944]
PPP2CA	protein phosphatase 2 catalytic subunit alpha [Source:HGNC Symbol;Acc:HGNC:9299]
PPP2CB	protein phosphatase 2 catalytic subunit beta [Source:HGNC Symbol;Acc:HGNC:9300]
PRKACA	protein kinase cAMP-activated catalytic subunit alpha [Source:HGNC Symbol;Acc:HGNC:9380]
PRKACB	protein kinase cAMP-activated catalytic subunit beta [Source:HGNC Symbol;Acc:HGNC:9381]
PRKACG	protein kinase cAMP-activated catalytic subunit gamma [Source:HGNC Symbol;Acc:HGNC:9382]
PRKCD	protein kinase C delta [Source:HGNC Symbol;Acc:HGNC:9399]
PRKCQ	protein kinase C theta [Source:HGNC Symbol;Acc:HGNC:9410]
MAPK1	mitogen-activated protein kinase 1 [Source:HGNC Symbol;Acc:HGNC:6871]
MAPK8	mitogen-activated protein kinase 8 [Source:HGNC Symbol;Acc:HGNC:6881]
MAPK9	mitogen-activated protein kinase 9 [Source:HGNC Symbol;Acc:HGNC:6886]
MAPK10	mitogen-activated protein kinase 10 [Source:HGNC Symbol;Acc:HGNC:6872]
MAP2K1	mitogen-activated protein kinase kinase 1 [Source:HGNC Symbol;Acc:HGNC:6840]
MAP2K2	mitogen-activated protein kinase kinase 2 [Source:HGNC Symbol;Acc:HGNC:6842]
BAD	BCL2 associated agonist of cell death [Source:HGNC Symbol;Acc:HGNC:936]
PTEN	phosphatase and tensin homolog [Source:HGNC Symbol;Acc:HGNC:9588]
BIRC6	baculoviral IAP repeat containing 6 [Source:HGNC Symbol;Acc:HGNC:13516]
RAF1	Raf-1 proto-oncogene, serine/threonine kinase [Source:HGNC Symbol;Acc:HGNC:9829]
BCL2	BCL2 apoptosis regulator [Source:HGNC Symbol;Acc:HGNC:990]
BCL2L1	BCL2 like 1 [Source:HGNC Symbol;Acc:HGNC:992]
RPS6KB1	ribosomal protein S6 kinase B1 [Source:HGNC Symbol;Acc:HGNC:10436]
RPS6KB2	ribosomal protein S6 kinase B2 [Source:HGNC Symbol;Acc:HGNC:10437]
RRAS	RAS related [Source:HGNC Symbol;Acc:HGNC:10447]
GORASP1	golgi reassembly stacking protein 1 [Source:HGNC Symbol;Acc:HGNC:16769]
DEPTOR	DEP domain containing MTOR interacting protein [Source:HGNC Symbol;Acc:HGNC:22953]
MAP3K7	mitogen-activated protein kinase kinase kinase 7 [Source:HGNC Symbol;Acc:HGNC:6859]
TRAF6	TNF receptor associated factor 6 [Source:HGNC Symbol;Acc:HGNC:12036]
STX7	syntaxin 7 [Source:HGNC Symbol;Acc:HGNC:11442]
AKT1S1	AKT1 substrate 1 [Source:HGNC Symbol;Acc:HGNC:28426]
IRS4	insulin receptor substrate 4 [Source:HGNC Symbol;Acc:HGNC:6128]
PIK3R3	phosphoinositide-3-kinase regulatory subunit 3 [Source:HGNC Symbol;Acc:HGNC:8981]
IRS2	insulin receptor substrate 2 [Source:HGNC Symbol;Acc:HGNC:6126]
CFLAR	CASP8 and FADD like apoptosis regulator [Source:HGNC Symbol;Acc:HGNC:1876]
TAX1BP1	Tax1 binding protein 1 [Source:HGNC Symbol;Acc:HGNC:11575]
MTMR4	myotubularin related protein 4 [Source:HGNC Symbol;Acc:HGNC:7452]
EIF2AK3	eukaryotic translation initiation factor 2 alpha kinase 3 [Source:HGNC Symbol;Acc:HGNC:3255]
DNAJA3	DnaJ heat shock protein family (Hsp40) member A3 [Source:HGNC Symbol;Acc:HGNC:11808]
ABHD5	abhydrolase domain containing 5, lysophosphatidic acid acyltransferase [Source:HGNC Symbol;Acc:HGNC:21396]
ABL2	ABL proto-oncogene 2, non-receptor tyrosine kinase [Source:HGNC Symbol;Acc:HGNC:77]
AMFR	autocrine motility factor receptor [Source:HGNC Symbol;Acc:HGNC:463]
APOL1	apolipoprotein L1 [Source:HGNC Symbol;Acc:HGNC:618]
APOL6	apolipoprotein L6 [Source:HGNC Symbol;Acc:HGNC:14870]
APP	amyloid beta precursor protein [Source:HGNC Symbol;Acc:HGNC:620]
ARF6	ADP ribosylation factor 6 [Source:HGNC Symbol;Acc:HGNC:659]
AURKA	aurora kinase A [Source:HGNC Symbol;Acc:HGNC:11393]
BAIAP2	BAR/IMD domain containing adaptor protein 2 [Source:HGNC Symbol;Acc:HGNC:947]
BAX	BCL2 associated X, apoptosis regulator [Source:HGNC Symbol;Acc:HGNC:959]
BBC3	BCL2 binding component 3 [Source:HGNC Symbol;Acc:HGNC:17868]
BCL2L11	BCL2 like 11 [Source:HGNC Symbol;Acc:HGNC:994]
BIRC2	baculoviral IAP repeat containing 2 [Source:HGNC Symbol;Acc:HGNC:590]
BIRC5	baculoviral IAP repeat containing 5 [Source:HGNC Symbol;Acc:HGNC:593]
BNIP3L	BCL2 interacting protein 3 like [Source:HGNC Symbol;Acc:HGNC:1085]
BOK	BCL2 family apoptosis regulator BOK [Source:HGNC Symbol;Acc:HGNC:1087]
BST2	bone marrow stromal cell antigen 2 [Source:HGNC Symbol;Acc:HGNC:1119]
CAMP	cathelicidin antimicrobial peptide [Source:HGNC Symbol;Acc:HGNC:1472]
CAPN1	calpain 1 [Source:HGNC Symbol;Acc:HGNC:1476]
CAPNS1	calpain small subunit 1 [Source:HGNC Symbol;Acc:HGNC:1481]
CAT	catalase [Source:HGNC Symbol;Acc:HGNC:1516]
CATSPER4	cation channel sperm associated 4 [Source:HGNC Symbol;Acc:HGNC:23220]
CCND1	cyclin D1 [Source:HGNC Symbol;Acc:HGNC:1582]
CDKN1B	cyclin dependent kinase inhibitor 1B [Source:HGNC Symbol;Acc:HGNC:1785]
CDKN2D	cyclin dependent kinase inhibitor 2D [Source:HGNC Symbol;Acc:HGNC:1790]
CHEK1	checkpoint kinase 1 [Source:HGNC Symbol;Acc:HGNC:1925]
CHRND	cholinergic receptor nicotinic delta subunit [Source:HGNC Symbol;Acc:HGNC:1965]
CHUK	component of inhibitor of nuclear factor kappa B kinase complex [Source:HGNC Symbol;Acc:HGNC:1974]
CISD1	CDGSH iron sulfur domain 1 [Source:HGNC Symbol;Acc:HGNC:30880]
COPZ1	COPI coat complex subunit zeta 1 [Source:HGNC Symbol;Acc:HGNC:2243]
COX5A	cytochrome c oxidase subunit 5A [Source:HGNC Symbol;Acc:HGNC:2267]
CTNNB1	catenin beta 1 [Source:HGNC Symbol;Acc:HGNC:2514]
CXCL12	C-X-C motif chemokine ligand 12 [Source:HGNC Symbol;Acc:HGNC:10672]
CXCR3	C-X-C motif chemokine receptor 3 [Source:HGNC Symbol;Acc:HGNC:4540]
CYB5A	cytochrome b5 type A [Source:HGNC Symbol;Acc:HGNC:2570]
DAP3	death associated protein 3 [Source:HGNC Symbol;Acc:HGNC:2673]
DCN	decorin [Source:HGNC Symbol;Acc:HGNC:2705]
DICER1	dicer 1, ribonuclease III [Source:HGNC Symbol;Acc:HGNC:17098]
DNM1L	dynamin 1 like [Source:HGNC Symbol;Acc:HGNC:2973]
E2F1	E2F transcription factor 1 [Source:HGNC Symbol;Acc:HGNC:3113]
EEF2	eukaryotic translation elongation factor 2 [Source:HGNC Symbol;Acc:HGNC:3214]
EEF2K	eukaryotic elongation factor 2 kinase [Source:HGNC Symbol;Acc:HGNC:24615]
EGFR	epidermal growth factor receptor [Source:HGNC Symbol;Acc:HGNC:3236]
EIF2AK2	eukaryotic translation initiation factor 2 alpha kinase 2 [Source:HGNC Symbol;Acc:HGNC:9437]
EIF4EBP1	eukaryotic translation initiation factor 4E binding protein 1 [Source:HGNC Symbol;Acc:HGNC:3288]
EIF4G1	eukaryotic translation initiation factor 4 gamma 1 [Source:HGNC Symbol;Acc:HGNC:3296]
EIF4G2	eukaryotic translation initiation factor 4 gamma 2 [Source:HGNC Symbol;Acc:HGNC:3297]
ENG	endoglin [Source:HGNC Symbol;Acc:HGNC:3349]
EP300	E1A binding protein p300 [Source:HGNC Symbol;Acc:HGNC:3373]
EPHB2	EPH receptor B2 [Source:HGNC Symbol;Acc:HGNC:3393]
EXOC2	exocyst complex component 2 [Source:HGNC Symbol;Acc:HGNC:24968]
FADD	Fas associated via death domain [Source:HGNC Symbol;Acc:HGNC:3573]
FAS	Fas cell surface death receptor [Source:HGNC Symbol;Acc:HGNC:11920]
FBXL2	F-box and leucine rich repeat protein 2 [Source:HGNC Symbol;Acc:HGNC:13598]
FBXL20	F-box and leucine rich repeat protein 20 [Source:HGNC Symbol;Acc:HGNC:24679]
FLCN	folliculin [Source:HGNC Symbol;Acc:HGNC:27310]
FN1	fibronectin 1 [Source:HGNC Symbol;Acc:HGNC:3778]
GAB1	GRB2 associated binding protein 1 [Source:HGNC Symbol;Acc:HGNC:4066]
GABBR2	gamma-aminobutyric acid type B receptor subunit 2 [Source:HGNC Symbol;Acc:HGNC:4507]
GHRL	ghrelin and obestatin prepropeptide [Source:HGNC Symbol;Acc:HGNC:18129]
GJA4	gap junction protein alpha 4 [Source:HGNC Symbol;Acc:HGNC:4278]
GNAI3	G protein subunit alpha i3 [Source:HGNC Symbol;Acc:HGNC:4387]
GNRH2	gonadotropin releasing hormone 2 [Source:HGNC Symbol;Acc:HGNC:4420]
GOLGA2	golgin A2 [Source:HGNC Symbol;Acc:HGNC:4425]
GOPC	golgi associated PDZ and coiled-coil motif containing [Source:HGNC Symbol;Acc:HGNC:17643]
GPR18	G protein-coupled receptor 18 [Source:HGNC Symbol;Acc:HGNC:4472]
GPR182	G protein-coupled receptor 182 [Source:HGNC Symbol;Acc:HGNC:13708]
GPR37	G protein-coupled receptor 37 [Source:HGNC Symbol;Acc:HGNC:4494]
GRID2	glutamate ionotropic receptor delta type subunit 2 [Source:HGNC Symbol;Acc:HGNC:4576]
GSK3B	glycogen synthase kinase 3 beta [Source:HGNC Symbol;Acc:HGNC:4617]
HIVEP2	HIVEP zinc finger 2 [Source:HGNC Symbol;Acc:HGNC:4921]
HSPG2	heparan sulfate proteoglycan 2 [Source:HGNC Symbol;Acc:HGNC:5273]
HTR2B	5-hydroxytryptamine receptor 2B [Source:HGNC Symbol;Acc:HGNC:5294]
ICMT	isoprenylcysteine carboxyl methyltransferase [Source:HGNC Symbol;Acc:HGNC:5350]
IFNG	interferon gamma [Source:HGNC Symbol;Acc:HGNC:5438]
IKBKB	inhibitor of nuclear factor kappa B kinase subunit beta [Source:HGNC Symbol;Acc:HGNC:5960]
IKBKG	inhibitor of nuclear factor kappa B kinase regulatory subunit gamma [Source:HGNC Symbol;Acc:HGNC:5961]
IL24	interleukin 24 [Source:HGNC Symbol;Acc:HGNC:11346]
IL6	interleukin 6 [Source:HGNC Symbol;Acc:HGNC:6018]
KAT8	lysine acetyltransferase 8 [Source:HGNC Symbol;Acc:HGNC:17933]
KDM4A	lysine demethylase 4A [Source:HGNC Symbol;Acc:HGNC:22978]
KDR	kinase insert domain receptor [Source:HGNC Symbol;Acc:HGNC:6307]
CIP2A (KIAA1524)	cellular inhibitor of PP2A [Source:HGNC Symbol;Acc:HGNC:29302]
KIF25	kinesin family member 25 [Source:HGNC Symbol;Acc:HGNC:6390]
KIF5C	kinesin family member 5C [Source:HGNC Symbol;Acc:HGNC:6325]
KRT18	keratin 18 [Source:HGNC Symbol;Acc:HGNC:6430]
LACRT	lacritin [Source:HGNC Symbol;Acc:HGNC:16430]
LAMP3	lysosomal associated membrane protein 3 [Source:HGNC Symbol;Acc:HGNC:14582]
LAPTM4B	lysosomal protein transmembrane 4 beta [Source:HGNC Symbol;Acc:HGNC:13646]
LARP1	La ribonucleoprotein 1, translational regulator [Source:HGNC Symbol;Acc:HGNC:29531]
LEP	leptin [Source:HGNC Symbol;Acc:HGNC:6553]
LEPR	leptin receptor [Source:HGNC Symbol;Acc:HGNC:6554]
LETM1	leucine zipper and EF-hand containing transmembrane protein 1 [Source:HGNC Symbol;Acc:HGNC:6556]
LZTS1	leucine zipper tumor suppressor 1 [Source:HGNC Symbol;Acc:HGNC:13861]
MAPK14	mitogen-activated protein kinase 14 [Source:HGNC Symbol;Acc:HGNC:6876]
MAPT	microtubule associated protein tau [Source:HGNC Symbol;Acc:HGNC:6893]
MCL1	MCL1 apoptosis regulator, BCL2 family member [Source:HGNC Symbol;Acc:HGNC:6943]
MDM2	MDM2 proto-oncogene [Source:HGNC Symbol;Acc:HGNC:6973]
MEGF10	multiple EGF like domains 10 [Source:HGNC Symbol;Acc:HGNC:29634]
MET	MET proto-oncogene, receptor tyrosine kinase [Source:HGNC Symbol;Acc:HGNC:7029]
MID2	midline 2 [Source:HGNC Symbol;Acc:HGNC:7096]
MITF	melanocyte inducing transcription factor [Source:HGNC Symbol;Acc:HGNC:7105]
MMP10	matrix metallopeptidase 10 [Source:HGNC Symbol;Acc:HGNC:7156]
MTDH	metadherin [Source:HGNC Symbol;Acc:HGNC:29608]
MYL3	myosin light chain 3 [Source:HGNC Symbol;Acc:HGNC:7584]
NACC1	nucleus accumbens associated 1 [Source:HGNC Symbol;Acc:HGNC:20967]
NAF1	nuclear assembly factor 1 ribonucleoprotein [Source:HGNC Symbol;Acc:HGNC:25126]
NCR3	natural cytotoxicity triggering receptor 3 [Source:HGNC Symbol;Acc:HGNC:19077]
NDRG1	N-myc downstream regulated 1 [Source:HGNC Symbol;Acc:HGNC:7679]
NEU3	neuraminidase 3 [Source:HGNC Symbol;Acc:HGNC:7760]
NFE2L2	nuclear factor, erythroid 2 like 2 [Source:HGNC Symbol;Acc:HGNC:7782]
NLRP4	NLR family pyrin domain containing 4 [Source:HGNC Symbol;Acc:HGNC:22943]
NOS1	nitric oxide synthase 1 [Source:HGNC Symbol;Acc:HGNC:7872]
NOS2	nitric oxide synthase 2 [Source:HGNC Symbol;Acc:HGNC:7873]
NOS3	nitric oxide synthase 3 [Source:HGNC Symbol;Acc:HGNC:7876]
NRBP2	nuclear receptor binding protein 2 [Source:HGNC Symbol;Acc:HGNC:19339]
NUPR1	nuclear protein 1, transcriptional regulator [Source:HGNC Symbol;Acc:HGNC:29990]
OCRL	OCRL inositol polyphosphate-5-phosphatase [Source:HGNC Symbol;Acc:HGNC:8108]
PAFAH1B2	platelet activating factor acetylhydrolase 1b catalytic subunit 2 [Source:HGNC Symbol;Acc:HGNC:8575]
PCGF1	polycomb group ring finger 1 [Source:HGNC Symbol;Acc:HGNC:17615]
PDK1	pyruvate dehydrogenase kinase 1 [Source:HGNC Symbol;Acc:HGNC:8809]
PDK2	pyruvate dehydrogenase kinase 2 [Source:HGNC Symbol;Acc:HGNC:8810]
PDK4	pyruvate dehydrogenase kinase 4 [Source:HGNC Symbol;Acc:HGNC:8812]
PKM	pyruvate kinase M1/2 [Source:HGNC Symbol;Acc:HGNC:9021]
PLD1	phospholipase D1 [Source:HGNC Symbol;Acc:HGNC:9067]
PLD2	phospholipase D2 [Source:HGNC Symbol;Acc:HGNC:9068]
PLEKHF1	pleckstrin homology and FYVE domain containing 1 [Source:HGNC Symbol;Acc:HGNC:20764]
PLG	plasminogen [Source:HGNC Symbol;Acc:HGNC:9071]
PLK2	polo like kinase 2 [Source:HGNC Symbol;Acc:HGNC:19699]
PPFIA4	PTPRF interacting protein alpha 4 [Source:HGNC Symbol;Acc:HGNC:9248]
PRKDC	protein kinase, DNA-activated, catalytic subunit [Source:HGNC Symbol;Acc:HGNC:9413]
PSAP	prosaposin [Source:HGNC Symbol;Acc:HGNC:9498]
PTGER2	prostaglandin E receptor 2 [Source:HGNC Symbol;Acc:HGNC:9594]
QSOX1	quiescin sulfhydryl oxidase 1 [Source:HGNC Symbol;Acc:HGNC:9756]
RAB11A	RAB11A, member RAS oncogene family [Source:HGNC Symbol;Acc:HGNC:9760]
RAC3	Rac family small GTPase 3 [Source:HGNC Symbol;Acc:HGNC:9803]
RASIP1	Ras interacting protein 1 [Source:HGNC Symbol;Acc:HGNC:24716]
RELA	RELA proto-oncogene, NF-kB subunit [Source:HGNC Symbol;Acc:HGNC:9955]
RNASEL	ribonuclease L [Source:HGNC Symbol;Acc:HGNC:10050]
RNF152	ring finger protein 152 [Source:HGNC Symbol;Acc:HGNC:26811]
S1PR3	sphingosine-1-phosphate receptor 3 [Source:HGNC Symbol;Acc:HGNC:3167]
SCOC	short coiled-coil protein [Source:HGNC Symbol;Acc:HGNC:20335]
SDHB	succinate dehydrogenase complex iron sulfur subunit B [Source:HGNC Symbol;Acc:HGNC:10681]
SERPINA1	serpin family A member 1 [Source:HGNC Symbol;Acc:HGNC:8941]
SESN2	sestrin 2 [Source:HGNC Symbol;Acc:HGNC:20746]
SGSM2	small G protein signaling modulator 2 [Source:HGNC Symbol;Acc:HGNC:29026]
SH3BP4	SH3 domain binding protein 4 [Source:HGNC Symbol;Acc:HGNC:10826]
SHC1	SHC adaptor protein 1 [Source:HGNC Symbol;Acc:HGNC:10840]
SIK2	salt inducible kinase 2 [Source:HGNC Symbol;Acc:HGNC:21680]
SIRT1	sirtuin 1 [Source:HGNC Symbol;Acc:HGNC:14929]
SIRT6	sirtuin 6 [Source:HGNC Symbol;Acc:HGNC:14934]
SMAD2	SMAD family member 2 [Source:HGNC Symbol;Acc:HGNC:6768]
SMAD4	SMAD family member 4 [Source:HGNC Symbol;Acc:HGNC:6770]
SMPD1	sphingomyelin phosphodiesterase 1 [Source:HGNC Symbol;Acc:HGNC:11120]
SMYD3	SET and MYND domain containing 3 [Source:HGNC Symbol;Acc:HGNC:15513]
SNAI1	snail family transcriptional repressor 1 [Source:HGNC Symbol;Acc:HGNC:11128]
SNCA	synuclein alpha [Source:HGNC Symbol;Acc:HGNC:11138]
SNRPE	small nuclear ribonucleoprotein polypeptide E [Source:HGNC Symbol;Acc:HGNC:11161]
SOD1	superoxide dismutase 1 [Source:HGNC Symbol;Acc:HGNC:11179]
SOD2	superoxide dismutase 2 [Source:HGNC Symbol;Acc:HGNC:11180]
SORCS2	sortilin related VPS10 domain containing receptor 2 [Source:HGNC Symbol;Acc:HGNC:16698]
SPHK1	sphingosine kinase 1 [Source:HGNC Symbol;Acc:HGNC:11240]
STIM1	stromal interaction molecule 1 [Source:HGNC Symbol;Acc:HGNC:11386]
STK38	serine/threonine kinase 38 [Source:HGNC Symbol;Acc:HGNC:17847]
SUPT5H	SPT5 homolog, DSIF elongation factor subunit [Source:HGNC Symbol;Acc:HGNC:11469]
SVIP	small VCP interacting protein [Source:HGNC Symbol;Acc:HGNC:25238]
TAB2	TGF-beta activated kinase 1 (MAP3K7) binding protein 2 [Source:HGNC Symbol;Acc:HGNC:17075]
TAB3	TGF-beta activated kinase 1 (MAP3K7) binding protein 3 [Source:HGNC Symbol;Acc:HGNC:30681]
TACR2	tachykinin receptor 2 [Source:HGNC Symbol;Acc:HGNC:11527]
TBC1D10A	TBC1 domain family member 10A [Source:HGNC Symbol;Acc:HGNC:23609]
TBC1D10B	TBC1 domain family member 10B [Source:HGNC Symbol;Acc:HGNC:24510]
TBC1D10C	TBC1 domain family member 10C [Source:HGNC Symbol;Acc:HGNC:24702]
TBC1D16	TBC1 domain family member 16 [Source:HGNC Symbol;Acc:HGNC:28356]
TBC1D4	TBC1 domain family member 4 [Source:HGNC Symbol;Acc:HGNC:19165]
TBC1D7	TBC1 domain family member 7 [Source:HGNC Symbol;Acc:HGNC:21066]
TBC1D9	TBC1 domain family member 9 [Source:HGNC Symbol;Acc:HGNC:21710]
TBC1D9B	TBC1 domain family member 9B [Source:HGNC Symbol;Acc:HGNC:29097]
TCHP	trichoplein keratin filament binding [Source:HGNC Symbol;Acc:HGNC:28135]
TFE3	transcription factor binding to IGHM enhancer 3 [Source:HGNC Symbol;Acc:HGNC:11752]
TGFB1	transforming growth factor beta 1 [Source:HGNC Symbol;Acc:HGNC:11766]
THBS2	thrombospondin 2 [Source:HGNC Symbol;Acc:HGNC:11786]
TNF	tumor necrosis factor [Source:HGNC Symbol;Acc:HGNC:11892]
TNFRSF10B	TNF receptor superfamily member 10b [Source:HGNC Symbol;Acc:HGNC:11905]
TNFSF10	TNF superfamily member 10 [Source:HGNC Symbol;Acc:HGNC:11925]
TP63	tumor protein p63 [Source:HGNC Symbol;Acc:HGNC:15979]
TP73	tumor protein p73 [Source:HGNC Symbol;Acc:HGNC:12003]
TPCN1	two pore segment channel 1 [Source:HGNC Symbol;Acc:HGNC:18182]
TPCN2	two pore segment channel 2 [Source:HGNC Symbol;Acc:HGNC:20820]
TRIM13	tripartite motif containing 13 [Source:HGNC Symbol;Acc:HGNC:9976]
TRIM22	tripartite motif containing 22 [Source:HGNC Symbol;Acc:HGNC:16379]
TRIM65	tripartite motif containing 65 [Source:HGNC Symbol;Acc:HGNC:27316]
TRIM8	tripartite motif containing 8 [Source:HGNC Symbol;Acc:HGNC:15579]
TUFM	Tu translation elongation factor, mitochondrial [Source:HGNC Symbol;Acc:HGNC:12420]
UBASH3B	ubiquitin associated and SH3 domain containing B [Source:HGNC Symbol;Acc:HGNC:29884]
USP19	ubiquitin specific peptidase 19 [Source:HGNC Symbol;Acc:HGNC:12617]
USP33	ubiquitin specific peptidase 33 [Source:HGNC Symbol;Acc:HGNC:20059]
WAC	WW domain containing adaptor with coiled-coil [Source:HGNC Symbol;Acc:HGNC:17327]
WDR6	WD repeat domain 6 [Source:HGNC Symbol;Acc:HGNC:12758]
XPO1	exportin 1 [Source:HGNC Symbol;Acc:HGNC:12825]
YWHAQ	tyrosine 3-monooxygenase/tryptophan 5-monooxygenase activation protein theta [Source:HGNC Symbol;Acc:HGNC:12854]
ZC3H12A	zinc finger CCCH-type containing 12A [Source:HGNC Symbol;Acc:HGNC:26259]
ACLY	ATP citrate lyase [Source:HGNC Symbol;Acc:HGNC:115]
ACP2	acid phosphatase 2, lysosomal [Source:HGNC Symbol;Acc:HGNC:123]
ACSL1	acyl-CoA synthetase long chain family member 1 [Source:HGNC Symbol;Acc:HGNC:3569]
ADIPOQ	adiponectin, C1Q and collagen domain containing [Source:HGNC Symbol;Acc:HGNC:13633]
AGT	angiotensinogen [Source:HGNC Symbol;Acc:HGNC:333]
AGER	advanced glycosylation end-product specific receptor [Source:HGNC Symbol;Acc:HGNC:320]
AGTR1	angiotensin II receptor type 1 [Source:HGNC Symbol;Acc:HGNC:336]
AGTR2	angiotensin II receptor type 2 [Source:HGNC Symbol;Acc:HGNC:338]
ALB	albumin [Source:HGNC Symbol;Acc:HGNC:399]
APAF1	apoptotic peptidase activating factor 1 [Source:HGNC Symbol;Acc:HGNC:576]
ATF4	activating transcription factor 4 [Source:HGNC Symbol;Acc:HGNC:786]
BAG6	BAG cochaperone 6 [Source:HGNC Symbol;Acc:HGNC:13919]
BCKDHA	branched chain keto acid dehydrogenase E1 subunit alpha [Source:HGNC Symbol;Acc:HGNC:986]
BMF	Bcl2 modifying factor [Source:HGNC Symbol;Acc:HGNC:24132]
BRCA1	BRCA1 DNA repair associated [Source:HGNC Symbol;Acc:HGNC:1100]
CAMK1	calcium/calmodulin dependent protein kinase I [Source:HGNC Symbol;Acc:HGNC:1459]
CAMK4	calcium/calmodulin dependent protein kinase IV [Source:HGNC Symbol;Acc:HGNC:1464]
CAPN10	calpain 10 [Source:HGNC Symbol;Acc:HGNC:1477]
CASP1	caspase 1 [Source:HGNC Symbol;Acc:HGNC:1499]
CASP2	caspase 2 [Source:HGNC Symbol;Acc:HGNC:1503]
CASP8	caspase 8 [Source:HGNC Symbol;Acc:HGNC:1509]
CASP9	caspase 9 [Source:HGNC Symbol;Acc:HGNC:1511]
CAST	calpastatin [Source:HGNC Symbol;Acc:HGNC:1515]
CCL2	C-C motif chemokine ligand 2 [Source:HGNC Symbol;Acc:HGNC:10618]
CD38	CD38 molecule [Source:HGNC Symbol;Acc:HGNC:1667]
CD4	CD4 molecule [Source:HGNC Symbol;Acc:HGNC:1678]
CDKN1A	cyclin dependent kinase inhibitor 1A [Source:HGNC Symbol;Acc:HGNC:1784]
CEBPB	CCAAT enhancer binding protein beta [Source:HGNC Symbol;Acc:HGNC:1834]
CLEC11A	C-type lectin domain containing 11A [Source:HGNC Symbol;Acc:HGNC:10576]
CLEC12A	C-type lectin domain family 12 member A [Source:HGNC Symbol;Acc:HGNC:31713]
CSF2	colony stimulating factor 2 [Source:HGNC Symbol;Acc:HGNC:2434]
CSHL1	chorionic somatomammotropin hormone like 1 [Source:HGNC Symbol;Acc:HGNC:2442]
CXCR4	C-X-C motif chemokine receptor 4 [Source:HGNC Symbol;Acc:HGNC:2561]
CYBB	cytochrome b-245 beta chain [Source:HGNC Symbol;Acc:HGNC:2578]
DACT1	dishevelled binding antagonist of beta catenin 1 [Source:HGNC Symbol;Acc:HGNC:17748]
DDIT3	DNA damage inducible transcript 3 [Source:HGNC Symbol;Acc:HGNC:2726]
DENND3	DENN domain containing 3 [Source:HGNC Symbol;Acc:HGNC:29134]
DUSP4	dual specificity phosphatase 4 [Source:HGNC Symbol;Acc:HGNC:3070]
DVL2	dishevelled segment polarity protein 2 [Source:HGNC Symbol;Acc:HGNC:3086]
EIF2B1	eukaryotic translation initiation factor 2B subunit alpha [Source:HGNC Symbol;Acc:HGNC:3257]
EPO	erythropoietin [Source:HGNC Symbol;Acc:HGNC:3415]
ERBIN	erbb2 interacting protein [Source:HGNC Symbol;Acc:HGNC:15842]
ERFE	erythroferrone [Source:HGNC Symbol;Acc:HGNC:26727]
ERN2	endoplasmic reticulum to nucleus signaling 2 [Source:HGNC Symbol;Acc:HGNC:16942]
FKBP1A	FKBP prolyl isomerase 1A [Source:HGNC Symbol;Acc:HGNC:3711]
FLT3LG	fms related receptor tyrosine kinase 3 ligand [Source:HGNC Symbol;Acc:HGNC:3766]
FOXO3	forkhead box O3 [Source:HGNC Symbol;Acc:HGNC:3821]
GATA4	GATA binding protein 4 [Source:HGNC Symbol;Acc:HGNC:4173]
GFER	growth factor, augmenter of liver regeneration [Source:HGNC Symbol;Acc:HGNC:4236]
GRP	gastrin releasing peptide [Source:HGNC Symbol;Acc:HGNC:4605]
HDAC1	histone deacetylase 1 [Source:HGNC Symbol;Acc:HGNC:4852]
HDAC2	histone deacetylase 2 [Source:HGNC Symbol;Acc:HGNC:4853]
HSPA5	heat shock protein family A (Hsp70) member 5 [Source:HGNC Symbol;Acc:HGNC:5238]
HSPB8	heat shock protein family B (small) member 8 [Source:HGNC Symbol;Acc:HGNC:30171]
IDO1	indoleamine 2,3-dioxygenase 1 [Source:HGNC Symbol;Acc:HGNC:6059]
IFNGR1	interferon gamma receptor 1 [Source:HGNC Symbol;Acc:HGNC:5439]
IGF1	insulin like growth factor 1 [Source:HGNC Symbol;Acc:HGNC:5464]
IL11	interleukin 11 [Source:HGNC Symbol;Acc:HGNC:5966]
IL17A	interleukin 17A [Source:HGNC Symbol;Acc:HGNC:5981]
IL1B	interleukin 1 beta [Source:HGNC Symbol;Acc:HGNC:5992]
IL2	interleukin 2 [Source:HGNC Symbol;Acc:HGNC:6001]
IL3	interleukin 3 [Source:HGNC Symbol;Acc:HGNC:6011]
IL33	interleukin 33 [Source:HGNC Symbol;Acc:HGNC:16028]
LMX1B	LIM homeobox transcription factor 1 beta [Source:HGNC Symbol;Acc:HGNC:6654]
MAF1	MAF1 homolog, negative regulator of RNA polymerase III [Source:HGNC Symbol;Acc:HGNC:24966]
MAP2K4	mitogen-activated protein kinase kinase 4 [Source:HGNC Symbol;Acc:HGNC:6844]
MAP2K7	mitogen-activated protein kinase kinase 7 [Source:HGNC Symbol;Acc:HGNC:6847]
MBOAT4	membrane bound O-acyltransferase domain containing 4 [Source:HGNC Symbol;Acc:HGNC:32311]
MT3	metallothionein 3 [Source:HGNC Symbol;Acc:HGNC:7408]
MYC	MYC proto-oncogene, bHLH transcription factor [Source:HGNC Symbol;Acc:HGNC:7553]
MYD88	MYD88 innate immune signal transduction adaptor [Source:HGNC Symbol;Acc:HGNC:7562]
MYOCD	myocardin [Source:HGNC Symbol;Acc:HGNC:16067]
NAMPT	nicotinamide phosphoribosyltransferase [Source:HGNC Symbol;Acc:HGNC:30092]
NCF1	neutrophil cytosolic factor 1 [Source:HGNC Symbol;Acc:HGNC:7660]
NGF	nerve growth factor [Source:HGNC Symbol;Acc:HGNC:7808]
NLRC4	NLR family CARD domain containing 4 [Source:HGNC Symbol;Acc:HGNC:16412]
NLRP6	NLR family pyrin domain containing 6 [Source:HGNC Symbol;Acc:HGNC:22944]
NLRX1	NLR family member X1 [Source:HGNC Symbol;Acc:HGNC:29890]
NQO1	NAD(P)H quinone dehydrogenase 1 [Source:HGNC Symbol;Acc:HGNC:2874]
NR1D1	nuclear receptor subfamily 1 group D member 1 [Source:HGNC Symbol;Acc:HGNC:7962]
OSTM1	osteoclastogenesis associated transmembrane protein 1 [Source:HGNC Symbol;Acc:HGNC:21652]
PIK3C2A	phosphatidylinositol-4-phosphate 3-kinase catalytic subunit type 2 alpha [Source:HGNC Symbol;Acc:HGNC:8971]
PIM2	Pim-2 proto-oncogene, serine/threonine kinase [Source:HGNC Symbol;Acc:HGNC:8987]
PLA2G4A	phospholipase A2 group IVA [Source:HGNC Symbol;Acc:HGNC:9035]
PLCE1	phospholipase C epsilon 1 [Source:HGNC Symbol;Acc:HGNC:17175]
POLDIP2	DNA polymerase delta interacting protein 2 [Source:HGNC Symbol;Acc:HGNC:23781]
POLG	DNA polymerase gamma, catalytic subunit [Source:HGNC Symbol;Acc:HGNC:9179]
PPARG	peroxisome proliferator activated receptor gamma [Source:HGNC Symbol;Acc:HGNC:9236]
PRNP	prion protein [Source:HGNC Symbol;Acc:HGNC:9449]
PYCARD	PYD and CARD domain containing [Source:HGNC Symbol;Acc:HGNC:16608]
RALGAPB	Ral GTPase activating protein non-catalytic subunit beta [Source:HGNC Symbol;Acc:HGNC:29221]
RAPGEF3	Rap guanine nucleotide exchange factor 3 [Source:HGNC Symbol;Acc:HGNC:16629]
RASD2	RASD family member 2 [Source:HGNC Symbol;Acc:HGNC:18229]
RB1	RB transcriptional corepressor 1 [Source:HGNC Symbol;Acc:HGNC:9884]
RIPK1	receptor interacting serine/threonine kinase 1 [Source:HGNC Symbol;Acc:HGNC:10019]
RNF5	ring finger protein 5 [Source:HGNC Symbol;Acc:HGNC:10068]
RNF7	ring finger protein 7 [Source:HGNC Symbol;Acc:HGNC:10070]
ROCK1	Rho associated coiled-coil containing protein kinase 1 [Source:HGNC Symbol;Acc:HGNC:10251]
ROCK2	Rho associated coiled-coil containing protein kinase 2 [Source:HGNC Symbol;Acc:HGNC:10252]
RYR2	ryanodine receptor 2 [Source:HGNC Symbol;Acc:HGNC:10484]
SCD	stearoyl-CoA desaturase [Source:HGNC Symbol;Acc:HGNC:10571]
SERPINH1	serpin family H member 1 [Source:HGNC Symbol;Acc:HGNC:1546]
SLC33A1	solute carrier family 33 member 1 [Source:HGNC Symbol;Acc:HGNC:95]
SOAT1	sterol O-acyltransferase 1 [Source:HGNC Symbol;Acc:HGNC:11177]
SOGA1	suppressor of glucose, autophagy associated 1 [Source:HGNC Symbol;Acc:HGNC:16111]
SOX2	SRY-box transcription factor 2 [Source:HGNC Symbol;Acc:HGNC:11195]
SPP1	secreted phosphoprotein 1 [Source:HGNC Symbol;Acc:HGNC:11255]
SPTLC1	serine palmitoyltransferase long chain base subunit 1 [Source:HGNC Symbol;Acc:HGNC:11277]
SPTLC2	serine palmitoyltransferase long chain base subunit 2 [Source:HGNC Symbol;Acc:HGNC:11278]
SPTSSA	serine palmitoyltransferase small subunit A [Source:HGNC Symbol;Acc:HGNC:20361]
SREBF2	sterol regulatory element binding transcription factor 2 [Source:HGNC Symbol;Acc:HGNC:11290]
SRPX	sushi repeat containing protein X-linked [Source:HGNC Symbol;Acc:HGNC:11309]
STAT1	signal transducer and activator of transcription 1 [Source:HGNC Symbol;Acc:HGNC:11362]
TAS1R3	taste 1 receptor member 3 [Source:HGNC Symbol;Acc:HGNC:15661]
THPO	thrombopoietin [Source:HGNC Symbol;Acc:HGNC:11795]
TICAM2	toll like receptor adaptor molecule 2 [Source:HGNC Symbol;Acc:HGNC:21354]
TLR1	toll like receptor 1 [Source:HGNC Symbol;Acc:HGNC:11847]
TLR3	toll like receptor 3 [Source:HGNC Symbol;Acc:HGNC:11849]
TLR4	toll like receptor 4 [Source:HGNC Symbol;Acc:HGNC:11850]
TLR5	toll like receptor 5 [Source:HGNC Symbol;Acc:HGNC:11851]
TLR6	toll like receptor 6 [Source:HGNC Symbol;Acc:HGNC:16711]
TLR7	toll like receptor 7 [Source:HGNC Symbol;Acc:HGNC:15631]
TLR9	toll like receptor 9 [Source:HGNC Symbol;Acc:HGNC:15633]
TOP1MT	DNA topoisomerase I mitochondrial [Source:HGNC Symbol;Acc:HGNC:29787]
TRAF2	TNF receptor associated factor 2 [Source:HGNC Symbol;Acc:HGNC:12032]
TRIB3	tribbles pseudokinase 3 [Source:HGNC Symbol;Acc:HGNC:16228]
UBR4	ubiquitin protein ligase E3 component n-recognin 4 [Source:HGNC Symbol;Acc:HGNC:30313]
UCP2	uncoupling protein 2 [Source:HGNC Symbol;Acc:HGNC:12518]
ZBTB24	zinc finger and BTB domain containing 24 [Source:HGNC Symbol;Acc:HGNC:21143]
ATRAID (APR3)	all-trans retinoic acid induced differentiation factor [Source:HGNC Symbol;Acc:HGNC:24090]
ARNT	aryl hydrocarbon receptor nuclear translocator [Source:HGNC Symbol;Acc:HGNC:700]
ATF6	activating transcription factor 6 [Source:HGNC Symbol;Acc:HGNC:791]
ATIC	5-aminoimidazole-4-carboxamide ribonucleotide formyltransferase/IMP cyclohydrolase [Source:HGNC Symbol;Acc:HGNC:794]
BAG1	BAG cochaperone 1 [Source:HGNC Symbol;Acc:HGNC:937]
BAK1	BCL2 antagonist/killer 1 [Source:HGNC Symbol;Acc:HGNC:949]
BID	BH3 interacting domain death agonist [Source:HGNC Symbol;Acc:HGNC:1050]
BNIP1	BCL2 interacting protein 1 [Source:HGNC Symbol;Acc:HGNC:1082]
CANX	calnexin [Source:HGNC Symbol;Acc:HGNC:1473]
CAPN2	calpain 2 [Source:HGNC Symbol;Acc:HGNC:1479]
CASP3	caspase 3 [Source:HGNC Symbol;Acc:HGNC:1504]
CASP4	caspase 4 [Source:HGNC Symbol;Acc:HGNC:1505]
CCND3	cyclin D3 [Source:HGNC Symbol;Acc:HGNC:1585]
CCR2	C-C motif chemokine receptor 2 [Source:HGNC Symbol;Acc:HGNC:1603]
CD46	CD46 molecule [Source:HGNC Symbol;Acc:HGNC:6953]
CX3CL1	C-X3-C motif chemokine ligand 1 [Source:HGNC Symbol;Acc:HGNC:10647]
DIRAS3	DIRAS family GTPase 3 [Source:HGNC Symbol;Acc:HGNC:687]
DLC1	DLC1 Rho GTPase activating protein [Source:HGNC Symbol;Acc:HGNC:2897]
DNAJB1	DnaJ heat shock protein family (Hsp40) member B1 [Source:HGNC Symbol;Acc:HGNC:5270]
DNAJB9	DnaJ heat shock protein family (Hsp40) member B9 [Source:HGNC Symbol;Acc:HGNC:6968]
EDEM1	ER degradation enhancing alpha-mannosidase like protein 1 [Source:HGNC Symbol;Acc:HGNC:18967]
ERBB2	erb-b2 receptor tyrosine kinase 2 [Source:HGNC Symbol;Acc:HGNC:3430]
ERO1A (ERO1L)	endoplasmic reticulum oxidoreductase 1 alpha [Source:HGNC Symbol;Acc:HGNC:13280]
FKBP1B	FKBP prolyl isomerase 1B [Source:HGNC Symbol;Acc:HGNC:3712]
FOS	Fos proto-oncogene, AP-1 transcription factor subunit [Source:HGNC Symbol;Acc:HGNC:3796]
GAPDH	glyceraldehyde-3-phosphate dehydrogenase [Source:HGNC Symbol;Acc:HGNC:4141]
RACK1 (GNB2L1)	receptor for activated C kinase 1 [Source:HGNC Symbol;Acc:HGNC:4399]
GRID1	glutamate ionotropic receptor delta type subunit 1 [Source:HGNC Symbol;Acc:HGNC:4575]
IKBKE	inhibitor of nuclear factor kappa B kinase subunit epsilon [Source:HGNC Symbol;Acc:HGNC:14552]
ITGA3	integrin subunit alpha 3 [Source:HGNC Symbol;Acc:HGNC:6139]
ITGA6	integrin subunit alpha 6 [Source:HGNC Symbol;Acc:HGNC:6142]
ITGB1	integrin subunit beta 1 [Source:HGNC Symbol;Acc:HGNC:6153]
JUN	Jun proto-oncogene, AP-1 transcription factor subunit [Source:HGNC Symbol;Acc:HGNC:6204]
KIF5B	kinesin family member 5B [Source:HGNC Symbol;Acc:HGNC:6324]
KLHL24	kelch like family member 24 [Source:HGNC Symbol;Acc:HGNC:25947]
MAPK8IP1	mitogen-activated protein kinase 8 interacting protein 1 [Source:HGNC Symbol;Acc:HGNC:6882]
MBTPS2	membrane bound transcription factor peptidase, site 2 [Source:HGNC Symbol;Acc:HGNC:15455]
NCKAP1	NCK associated protein 1 [Source:HGNC Symbol;Acc:HGNC:7666]
NFKB1	nuclear factor kappa B subunit 1 [Source:HGNC Symbol;Acc:HGNC:7794]
NKX2-3	NK2 homeobox 3 [Source:HGNC Symbol;Acc:HGNC:7836]
NRG1	neuregulin 1 [Source:HGNC Symbol;Acc:HGNC:7997]
NRG2	neuregulin 2 [Source:HGNC Symbol;Acc:HGNC:7998]
NRG3	neuregulin 3 [Source:HGNC Symbol;Acc:HGNC:7999]
NRG4	neuregulin 4 [Source:HGNC Symbol;Acc:HGNC:29862]
P4HB	prolyl 4-hydroxylase subunit beta [Source:HGNC Symbol;Acc:HGNC:8548]
PARP1	poly(ADP-ribose) polymerase 1 [Source:HGNC Symbol;Acc:HGNC:270]
PEA15 (PEA-15)	proliferation and apoptosis adaptor protein 15 [Source:HGNC Symbol;Acc:HGNC:8822]
PELP1	proline, glutamate and leucine rich protein 1 [Source:HGNC Symbol;Acc:HGNC:30134]
PEX14	peroxisomal biogenesis factor 14 [Source:HGNC Symbol;Acc:HGNC:8856]
PEX3	peroxisomal biogenesis factor 3 [Source:HGNC Symbol;Acc:HGNC:8858]
PPP1R15A	protein phosphatase 1 regulatory subunit 15A [Source:HGNC Symbol;Acc:HGNC:14375]
PRKAR1A	protein kinase cAMP-dependent type I regulatory subunit alpha [Source:HGNC Symbol;Acc:HGNC:9388]
PTK6	protein tyrosine kinase 6 [Source:HGNC Symbol;Acc:HGNC:9617]
PTPN2	protein tyrosine phosphatase non-receptor type 2 [Source:HGNC Symbol;Acc:HGNC:9650]
RAB32	RAB32, member RAS oncogene family [Source:HGNC Symbol;Acc:HGNC:9772]
RAB5A	RAB5A, member RAS oncogene family [Source:HGNC Symbol;Acc:HGNC:9783]
RAC1	Rac family small GTPase 1 [Source:HGNC Symbol;Acc:HGNC:9801]
RICTOR	RPTOR independent companion of MTOR complex 2 [Source:HGNC Symbol;Acc:HGNC:28611]
SAR1A	secretion associated Ras related GTPase 1A [Source:HGNC Symbol;Acc:HGNC:10534]
SPNS1	sphingolipid transporter 1 (putative) [Source:HGNC Symbol;Acc:HGNC:30621]
ST13	ST13 Hsp70 interacting protein [Source:HGNC Symbol;Acc:HGNC:11343]
TUSC1	tumor suppressor candidate 1 [Source:HGNC Symbol;Acc:HGNC:31010]
VAMP3	vesicle associated membrane protein 3 [Source:HGNC Symbol;Acc:HGNC:12644]
VAMP7	vesicle associated membrane protein 7 [Source:HGNC Symbol;Acc:HGNC:11486]
VEGFA	vascular endothelial growth factor A [Source:HGNC Symbol;Acc:HGNC:12680]
AGFG1	ArfGAP with FG repeats 1 [Source:HGNC Symbol;Acc:HGNC:5175]
ALPI	alkaline phosphatase, intestinal [Source:HGNC Symbol;Acc:HGNC:437]
ALPL	alkaline phosphatase, biomineralization associated [Source:HGNC Symbol;Acc:HGNC:438]
AP1AR	adaptor related protein complex 1 associated regulatory protein [Source:HGNC Symbol;Acc:HGNC:28808]
AP1B1	adaptor related protein complex 1 subunit beta 1 [Source:HGNC Symbol;Acc:HGNC:554]
AP1G1	adaptor related protein complex 1 subunit gamma 1 [Source:HGNC Symbol;Acc:HGNC:555]
AP1G2	adaptor related protein complex 1 subunit gamma 2 [Source:HGNC Symbol;Acc:HGNC:556]
AP1M1	adaptor related protein complex 1 subunit mu 1 [Source:HGNC Symbol;Acc:HGNC:13667]
AP1M2	adaptor related protein complex 1 subunit mu 2 [Source:HGNC Symbol;Acc:HGNC:558]
AP1S1	adaptor related protein complex 1 subunit sigma 1 [Source:HGNC Symbol;Acc:HGNC:559]
AP1S2	adaptor related protein complex 1 subunit sigma 2 [Source:HGNC Symbol;Acc:HGNC:560]
AP1S3	adaptor related protein complex 1 subunit sigma 3 [Source:HGNC Symbol;Acc:HGNC:18971]
AP2A1	adaptor related protein complex 2 subunit alpha 1 [Source:HGNC Symbol;Acc:HGNC:561]
AP2A2	adaptor related protein complex 2 subunit alpha 2 [Source:HGNC Symbol;Acc:HGNC:562]
AP2B1	adaptor related protein complex 2 subunit beta 1 [Source:HGNC Symbol;Acc:HGNC:563]
AP2M1	adaptor related protein complex 2 subunit mu 1 [Source:HGNC Symbol;Acc:HGNC:564]
AP2S1	adaptor related protein complex 2 subunit sigma 1 [Source:HGNC Symbol;Acc:HGNC:565]
ARHGAP26	Rho GTPase activating protein 26 [Source:HGNC Symbol;Acc:HGNC:17073]
ARL2	ADP ribosylation factor like GTPase 2 [Source:HGNC Symbol;Acc:HGNC:693]
BCR	BCR activator of RhoGEF and GTPase [Source:HGNC Symbol;Acc:HGNC:1014]
BDNF	brain derived neurotrophic factor [Source:HGNC Symbol;Acc:HGNC:1033]
CAPN11	calpain 11 [Source:HGNC Symbol;Acc:HGNC:1478]
CAPN12	calpain 12 [Source:HGNC Symbol;Acc:HGNC:13249]
CAPN13	calpain 13 [Source:HGNC Symbol;Acc:HGNC:16663]
CAPN14	calpain 14 [Source:HGNC Symbol;Acc:HGNC:16664]
CAPN3	calpain 3 [Source:HGNC Symbol;Acc:HGNC:1480]
CAPN5	calpain 5 [Source:HGNC Symbol;Acc:HGNC:1482]
CAPN6	calpain 6 [Source:HGNC Symbol;Acc:HGNC:1483]
CAPN7	calpain 7 [Source:HGNC Symbol;Acc:HGNC:1484]
CAPN8	calpain 8 [Source:HGNC Symbol;Acc:HGNC:1485]
CAPN9	calpain 9 [Source:HGNC Symbol;Acc:HGNC:1486]
CAPNS2	calpain small subunit 2 [Source:HGNC Symbol;Acc:HGNC:16371]
CLTA	clathrin light chain A [Source:HGNC Symbol;Acc:HGNC:2090]
CLTB	clathrin light chain B [Source:HGNC Symbol;Acc:HGNC:2091]
CTSV	cathepsin V [Source:HGNC Symbol;Acc:HGNC:2538]
DNM1	dynamin 1 [Source:HGNC Symbol;Acc:HGNC:2972]
DNM2	dynamin 2 [Source:HGNC Symbol;Acc:HGNC:2974]
DNM3	dynamin 3 [Source:HGNC Symbol;Acc:HGNC:29125]
EIF2AK1	eukaryotic translation initiation factor 2 alpha kinase 1 [Source:HGNC Symbol;Acc:HGNC:24921]
EIF4E	eukaryotic translation initiation factor 4E [Source:HGNC Symbol;Acc:HGNC:3287]
EIF4EBP2	eukaryotic translation initiation factor 4E binding protein 2 [Source:HGNC Symbol;Acc:HGNC:3289]
EIF4EBP3	eukaryotic translation initiation factor 4E binding protein 3 [Source:HGNC Symbol;Acc:HGNC:3290]
EXOC1	exocyst complex component 1 [Source:HGNC Symbol;Acc:HGNC:30380]
EXOC3	exocyst complex component 3 [Source:HGNC Symbol;Acc:HGNC:30378]
EXOC4	exocyst complex component 4 [Source:HGNC Symbol;Acc:HGNC:30389]
EXOC5	exocyst complex component 5 [Source:HGNC Symbol;Acc:HGNC:10696]
EXOC6	exocyst complex component 6 [Source:HGNC Symbol;Acc:HGNC:23196]
EXOC7	exocyst complex component 7 [Source:HGNC Symbol;Acc:HGNC:23214]
EXOC8	exocyst complex component 8 [Source:HGNC Symbol;Acc:HGNC:24659]
FKBP8	FKBP prolyl isomerase 8 [Source:HGNC Symbol;Acc:HGNC:3724]
GLIPR2	GLI pathogenesis related 2 [Source:HGNC Symbol;Acc:HGNC:18007]
GRB2	growth factor receptor bound protein 2 [Source:HGNC Symbol;Acc:HGNC:4566]
HARBI1	harbinger transposase derived 1 [Source:HGNC Symbol;Acc:HGNC:26522]
INSR	insulin receptor [Source:HGNC Symbol;Acc:HGNC:6091]
ITPR2	inositol 1,4,5-trisphosphate receptor type 2 [Source:HGNC Symbol;Acc:HGNC:6181]
ITPR3	inositol 1,4,5-trisphosphate receptor type 3 [Source:HGNC Symbol;Acc:HGNC:6182]
KEAP1	kelch like ECH associated protein 1 [Source:HGNC Symbol;Acc:HGNC:23177]
MAP3K14	mitogen-activated protein kinase kinase kinase 14 [Source:HGNC Symbol;Acc:HGNC:6853]
MAP4K3	mitogen-activated protein kinase kinase kinase kinase 3 [Source:HGNC Symbol;Acc:HGNC:6865]
MAPKAP1	MAPK associated protein 1 [Source:HGNC Symbol;Acc:HGNC:18752]
NFKBIA	NFKB inhibitor alpha [Source:HGNC Symbol;Acc:HGNC:7797]
NFKBIB	NFKB inhibitor beta [Source:HGNC Symbol;Acc:HGNC:7798]
NFKBID	NFKB inhibitor delta [Source:HGNC Symbol;Acc:HGNC:15671]
NFKBIE	NFKB inhibitor epsilon [Source:HGNC Symbol;Acc:HGNC:7799]
NFKBIZ	NFKB inhibitor zeta [Source:HGNC Symbol;Acc:HGNC:29805]
OPA1	OPA1 mitochondrial dynamin like GTPase [Source:HGNC Symbol;Acc:HGNC:8140]
PAK1	p21 (RAC1) activated kinase 1 [Source:HGNC Symbol;Acc:HGNC:8590]
PLCG1	phospholipase C gamma 1 [Source:HGNC Symbol;Acc:HGNC:9065]
PPP2R1A	protein phosphatase 2 scaffold subunit Aalpha [Source:HGNC Symbol;Acc:HGNC:9302]
PPP2R1B	protein phosphatase 2 scaffold subunit Abeta [Source:HGNC Symbol;Acc:HGNC:9303]
PPP2R2B	protein phosphatase 2 regulatory subunit Bbeta [Source:HGNC Symbol;Acc:HGNC:9305]
PPP2R2C	protein phosphatase 2 regulatory subunit Bgamma [Source:HGNC Symbol;Acc:HGNC:9306]
PPP2R2D	protein phosphatase 2 regulatory subunit Bdelta [Source:HGNC Symbol;Acc:HGNC:23732]
PPP2R3A	protein phosphatase 2 regulatory subunit B''alpha [Source:HGNC Symbol;Acc:HGNC:9307]
PPP2R3B	protein phosphatase 2 regulatory subunit B''beta [Source:HGNC Symbol;Acc:HGNC:13417]
PPP2R3C	protein phosphatase 2 regulatory subunit B''gamma [Source:HGNC Symbol;Acc:HGNC:17485]
PTPA (PPP2R4)	protein phosphatase 2 phosphatase activator [Source:HGNC Symbol;Acc:HGNC:9308]
PPP2R5A	protein phosphatase 2 regulatory subunit B'alpha [Source:HGNC Symbol;Acc:HGNC:9309]
PPP2R5B	protein phosphatase 2 regulatory subunit B'beta [Source:HGNC Symbol;Acc:HGNC:9310]
PPP2R5C	protein phosphatase 2 regulatory subunit B'gamma [Source:HGNC Symbol;Acc:HGNC:9311]
PPP2R5D	protein phosphatase 2 regulatory subunit B'delta [Source:HGNC Symbol;Acc:HGNC:9312]
PPP2R5E	protein phosphatase 2 regulatory subunit B'epsilon [Source:HGNC Symbol;Acc:HGNC:9313]
PRKCA	protein kinase C alpha [Source:HGNC Symbol;Acc:HGNC:9393]
PRKCB	protein kinase C beta [Source:HGNC Symbol;Acc:HGNC:9395]
PRKCG	protein kinase C gamma [Source:HGNC Symbol;Acc:HGNC:9402]
PRR5	proline rich 5 [Source:HGNC Symbol;Acc:HGNC:31682]
RALA	RAS like proto-oncogene A [Source:HGNC Symbol;Acc:HGNC:9839]
RALB	RAS like proto-oncogene B [Source:HGNC Symbol;Acc:HGNC:9840]
RCAN1	regulator of calcineurin 1 [Source:HGNC Symbol;Acc:HGNC:3040]
RUNX1	RUNX family transcription factor 1 [Source:HGNC Symbol;Acc:HGNC:10471]
SESN1	sestrin 1 [Source:HGNC Symbol;Acc:HGNC:21595]
SIDT2	SID1 transmembrane family member 2 [Source:HGNC Symbol;Acc:HGNC:24272]
SIN3A	SIN3 transcription regulator family member A [Source:HGNC Symbol;Acc:HGNC:19353]
SIN3B	SIN3 transcription regulator family member B [Source:HGNC Symbol;Acc:HGNC:19354]
SLC1A5	solute carrier family 1 member 5 [Source:HGNC Symbol;Acc:HGNC:10943]
SLC3A2	solute carrier family 3 member 2 [Source:HGNC Symbol;Acc:HGNC:11026]
SLC7A5	solute carrier family 7 member 5 [Source:HGNC Symbol;Acc:HGNC:11063]
SOS1	SOS Ras/Rac guanine nucleotide exchange factor 1 [Source:HGNC Symbol;Acc:HGNC:11187]
STX8	syntaxin 8 [Source:HGNC Symbol;Acc:HGNC:11443]
TELO2	telomere maintenance 2 [Source:HGNC Symbol;Acc:HGNC:29099]
TRADD	TNFRSF1A associated via death domain [Source:HGNC Symbol;Acc:HGNC:12030]
TRAF1	TNF receptor associated factor 1 [Source:HGNC Symbol;Acc:HGNC:12031]
TRAPPC1	trafficking protein particle complex 1 [Source:HGNC Symbol;Acc:HGNC:19894]
TRAPPC10	trafficking protein particle complex 10 [Source:HGNC Symbol;Acc:HGNC:11868]
TRAPPC2	trafficking protein particle complex 2 [Source:HGNC Symbol;Acc:HGNC:23068]
TRAPPC3	trafficking protein particle complex 3 [Source:HGNC Symbol;Acc:HGNC:19942]
TRAPPC5	trafficking protein particle complex 5 [Source:HGNC Symbol;Acc:HGNC:23067]
TRAPPC6A	trafficking protein particle complex 6A [Source:HGNC Symbol;Acc:HGNC:23069]
TRAPPC9	trafficking protein particle complex 9 [Source:HGNC Symbol;Acc:HGNC:30832]
UBE2A	ubiquitin conjugating enzyme E2 A [Source:HGNC Symbol;Acc:HGNC:12472]
UBE2D2	ubiquitin conjugating enzyme E2 D2 [Source:HGNC Symbol;Acc:HGNC:12475]
UBE2D3	ubiquitin conjugating enzyme E2 D3 [Source:HGNC Symbol;Acc:HGNC:12476]
UBE2L3	ubiquitin conjugating enzyme E2 L3 [Source:HGNC Symbol;Acc:HGNC:12488]
VDAC2	voltage dependent anion channel 2 [Source:HGNC Symbol;Acc:HGNC:12672]
VDAC3	voltage dependent anion channel 3 [Source:HGNC Symbol;Acc:HGNC:12674]
HDAC8	histone deacetylase 8 [Source:HGNC Symbol;Acc:HGNC:13315]
DPP4	dipeptidyl peptidase 4 [Source:HGNC Symbol;Acc:HGNC:3009]
DDX58 (RIG-I)	DExD/H-box helicase 58 [Source:HGNC Symbol;Acc:HGNC:19102]
JAK3	Janus kinase 3 [Source:HGNC Symbol;Acc:HGNC:6193]
STAT3	signal transducer and activator of transcription 3 [Source:HGNC Symbol;Acc:HGNC:11364]
TYRP1 (TRP)	tyrosinase related protein 1 [Source:HGNC Symbol;Acc:HGNC:12450]
AZIN2 (ADC)	antizyme inhibitor 2 [Source:HGNC Symbol;Acc:HGNC:29957]
PPARA (PPAR)	peroxisome proliferator activated receptor alpha [Source:HGNC Symbol;Acc:HGNC:9232]
ROS1 (ROS)	ROS proto-oncogene 1, receptor tyrosine kinase [Source:HGNC Symbol;Acc:HGNC:10261]
COX8A (COX)	cytochrome c oxidase subunit 8A [Source:HGNC Symbol;Acc:HGNC:2294]
HDAC9 (HDAC)	histone deacetylase 9 [Source:HGNC Symbol;Acc:HGNC:14065]
ALDH7A1 (PDE)	aldehyde dehydrogenase 7 family member A1 [Source:HGNC Symbol;Acc:HGNC:877]
PIM1 (PIM)	Pim-1 proto-oncogene, serine/threonine kinase [Source:HGNC Symbol;Acc:HGNC:8986]
A1BG (1)	alpha-1-B glycoprotein [Source:HGNC Symbol;Acc:HGNC:5]
SGCG (TYPE)	sarcoglycan gamma [Source:HGNC Symbol;Acc:HGNC:10809]
PPIB (B)	peptidylprolyl isomerase B [Source:HGNC Symbol;Acc:HGNC:9255]
A2M (2)	alpha-2-macroglobulin [Source:HGNC Symbol;Acc:HGNC:7]
AAMP (14)	angio associated migratory cell protein [Source:HGNC Symbol;Acc:HGNC:18]
FUT1 (H)	fucosyltransferase 1 (H blood group) [Source:HGNC Symbol;Acc:HGNC:4012]
SERPINA3 (12)	serpin family A member 3 [Source:HGNC Symbol;Acc:HGNC:16]
MRLN (M1)	myoregulin [Source:HGNC Symbol;Acc:HGNC:48649]
C3	complement C3 [Source:HGNC Symbol;Acc:HGNC:1318]
SIRT3	sirtuin 3 [Source:HGNC Symbol;Acc:HGNC:14931]
JAK2	Janus kinase 2 [Source:HGNC Symbol;Acc:HGNC:6192]
FAAH	fatty acid amide hydrolase [Source:HGNC Symbol;Acc:HGNC:3553]
ALK	ALK receptor tyrosine kinase [Source:HGNC Symbol;Acc:HGNC:427]
PIKFYVE	phosphoinositide kinase, FYVE-type zinc finger containing [Source:HGNC Symbol;Acc:HGNC:23785]
YY1AP1 (YAP)	YY1 associated protein 1 [Source:HGNC Symbol;Acc:HGNC:30935]
KIT (C-Kit)	KIT proto-oncogene, receptor tyrosine kinase [Source:HGNC Symbol;Acc:HGNC:6342]
FLT3	fms related receptor tyrosine kinase 3 [Source:HGNC Symbol;Acc:HGNC:3765]
PDGFRB (PDGFR)	platelet derived growth factor receptor beta [Source:HGNC Symbol;Acc:HGNC:8804]
PRRT2 (PKC)	proline rich transmembrane protein 2 [Source:HGNC Symbol;Acc:HGNC:30500]
BTK	Bruton tyrosine kinase [Source:HGNC Symbol;Acc:HGNC:1133]
SYK	spleen associated tyrosine kinase [Source:HGNC Symbol;Acc:HGNC:11491]
GLI1 (GLI)	GLI family zinc finger 1 [Source:HGNC Symbol;Acc:HGNC:4317]
CYP19A1 (aromatase)	cytochrome P450 family 19 subfamily A member 1 [Source:HGNC Symbol;Acc:HGNC:2594]
CALY (CALCYON)	calcyon neuron specific vesicular protein [Source:HGNC Symbol;Acc:HGNC:17938]
JAK1	Janus kinase 1 [Source:HGNC Symbol;Acc:HGNC:6190]
LCK	LCK proto-oncogene, Src family tyrosine kinase [Source:HGNC Symbol;Acc:HGNC:6524]
APC	APC regulator of WNT signaling pathway [Source:HGNC Symbol;Acc:HGNC:583]
